# hiPSC-derived astrocytes from individuals with schizophrenia induce a dystrophic phenotype in microglial-like cells

**DOI:** 10.1101/2024.09.20.614161

**Authors:** Pablo L. Cardozo, Chia-Yi Lee, Juliana P. S. Lacerda, Júlia S. Fahel, Pablo Trindade, Gabriela Vitória, Leonardo Chicaybam, Rafaela C. Cordeiro, Isaque J. S. de Faria, Nathália C. Silva, Yaovi M. H. Todjro, Joana C. do P. Maciel, Martin H. Bonamino, Luciene B. Vieira, Breno F. Cruz, Rodrigo Nicolato, Kristen J. Brennand, Stevens K. Rehen, Fabíola M Ribeiro

**Affiliations:** Department of Biochemistry and Immunology, Institute of Biological Sciences (ICB), Universidade Federal de Minas Gerais (UFMG), Belo Horizonte, MG, Brazil; Department of Genetics, Yale School of Medicine, Yale University, New Haven, CT, United States of America; D’or Institute for Research and Education (IDOR), Rio de Janeiro, RJ, Brazil; Molecular Carcinogenesis Program, Research Coordination, Instituto Nacional do Câncer (INCA), Rio de Janeiro, RJ, Brazil; Vice-Presidency of Research and Biological Collections (VPPCB), Fundação Oswaldo Cruz (FIOCRUZ), Rio de Janeiro, RJ, Brazil; Department of Pharmacology, Institute of Biological Sciences (ICB), Universidade Federal de Minas Gerais (UFMG), Belo Horizonte, MG, Brazil; Department of Psychiatry, Faculty of Medicine, Universidade Federal de Minas Gerais (UFMG), Belo Horizonte, MG, Brazil; Department of Psychiatry, Yale School of Medicine, Yale University, New Haven, CT, United States of America; Department of Genetics, Institute of Biology, Universidade Federal do Rio de Janeiro (UFRJ), Rio de Janeiro, RJ, Brazil; Department of Clinical Analysis and Toxicology, Faculty of Pharmacy, Universidade Federal do Rio de Janeiro (UFRJ), Rio de Janeiro, RJ, Brazil

**Author notes:** These authors contributed equally to this work (Chia-Yi Lee, Juliana P. S. Lacerda).

**Keywords:** schizophrenia, astrocytes, microglia, dystrophic, CX3CL1, CX3CR1

## Abstract

Neuroinflammation, particularly astrocyte reactivity, is increasingly linked to schizophrenia (SCZ). Yet, the crosstalk between astrocytes and microglia in SCZ, especially under pro-inflammatory conditions, remains unclear. Here, we employed human induced-pluripotent stem cells to compare how astrocytes from five age-matched individuals with SCZ and five neurotypical controls, upon stimulation with TNF-α, affected microglial biology. TNF-ɑ stimulation of SCZ astrocytes, relative to their control counterparts, triggered increased mRNA expression of pro-inflammatory cytokines and CX3CL1. Interestingly, transcriptomic and gene set enrichment analyses revealed that reactive SCZ astrocytes promoted the downregulation of biological processes associated with immune cell proliferation and activation, phagocytosis and cell migration in induced microglial-like cells (iMGs). Under such conditions, iMGs assumed a dystrophic/senescent-like phenotype, which was associated with accelerated transcriptional aging. Functional validations showed that TNF-ɑ-stimulated SCZ astrocytes promoted reduced synaptoneurosomes phagocytosis by iMGs. Interestingly, only reactive control astrocytes were capable to induce significant microglial migration in a CX3CR1-dependent manner, despite the greater CX3CL1 secretion by reactive SCZ astrocytes compared to their stimulated control counterparts. This was likely due to SCZ astrocytes triggered reduction in CX3CR1 plasma membrane levels in iMGs. Altogether, these findings suggest that astrocytes contribute to SCZ pathology by altering normal microglial function and inducing a dystrophic phenotype.

**Main points:**

- SCZ astrocytes display an increased pro-inflammatory profile upon stimulation with TNF-α.
- Reactive SCZ astrocytes induce microglial-like cells to assume a dystrophic phenotype.
- Reactive SCZ astrocytes secreted factors impair microglial-like cells synaptoneurosome phagocytosis and limit their migration.

## Supplementary Tables for "hiPSC-derived astrocytes from individuals with schizophrenia induce a dystrophic phenotype in microglial-like cells" (part 1 of 3)

### Sheet: TABLE S1
TABLE S1 - KEY RESOURCES TABLE
Resource Type	Specific Reagent or Resource	Source or Reference	Identifiers	Additional Information
Add additional rows as needed for each resource type	Include species and sex when applicable.	Include name of manufacturer, company, repository, individual, or research lab. Include PMID or DOI for references; use “this paper” if new.	Include catalog numbers, stock numbers, database IDs or accession numbers, and/or RRIDs. RRIDs are highly encouraged; search for RRIDs at https://scicrunch.org/resources.	Include any additional information or notes if necessary.
Other	StemFlex Medium	Gibco	A3349301
Other	Geltrex	Gibco	A1413302
Other	Antibiotic-antimycotic solution	Gibco	15240112
Chemical compound, drug	ROCK Inhibitor Y-27632	Sigma-Aldrich	SCM075	Working concentration: 10 µM
Other	StemPro Accutase Solution	Gibco	A1110501
Other	Neurobasal Medium	Gibco	21103049
Other	Neural Induction Supplement	Gibco	A1647701
Other	Penicillin-Streptomycin solution	Gibco	15410122
Other	Advanced DMEM/F-12 Medium	Gibco	12634010
Other	DMEM/F-12 Medium	Gibco	12400024
Other	Fetal Bovine Serum	Gibco	12657029
Other	N-2 Supplement	Gibco	17502048
Other	Trypsin/EDTA 0.25% Solution	Gibco	25200072
Peptide, recombinant protein	Recombinant Human TNF-α	Biolegend	717904	Working concentration: 10 ng/mL
Other	Poly-ornithine	Sigma-Aldrich	P4957
Other	Poly-ethylenimine	Sigma-Aldrich	P3143
Other	B-27 Supplement	Gibco	0080085SA
Other	Glutamax	Gibco	35050061
Other	MEM non-essential amino acids solution	Sigma-Aldrich	M7145
Other	Sodium pyruvate	Sigma-Aldrich	S8636
Chemical compound, drug	2-mercaptoethanol	Sigma-Aldrich	M3148
Chemical compound, drug	L-ascorbic acid	Sigma-Aldrich	A4544
Other	Laminin Mouse Protein	Gibco	23017015
Other	Poly-D-lysine	Sigma-Aldrich	P6407
Other	Histopaque 1077	Sigma-Aldrich	10771
Other	RPMI 1640 Medium	Gibco	31800022
Peptide, recombinant protein	Recombinant Human IL-34	Biolegend	577906	Working concentration: 100 ng/mL
Peptide, recombinant protein	Recombinant Human GM-CSF	Biolegend	572903	Working concentration: 10 ng/mL
Peptide, recombinant protein	Recombinant Human CX3CL1	Biolegend	583404	Working concentration: 2 ng/mL
Chemical compound, drug	AZD8797	Axon Med Chem	2255	Working concentration: 5 µM
Antibody	Mouse monoclonal Anti-OCT4	Invitrogen	MA1-104	IF: 1:200
Antibody	Mouse monoclonal Anti-SSEA-4	Sigma-Aldrich	MAB4304	IF: 1:100
Antibody	Mouse monoclonal Anti-TRA-1-60	Sigma-Aldrich	MAB4360	IF: 1:100
Antibody	Mouse monoclonal Anti-TRA-1-81	Sigma-Aldrich	MAB4381	IF: 1:100
Antibody	Mouse monoclonal Anti-Nestin	Sigma-Aldrich	MAB5326	IF: 1:400
Antibody	Rabbit polyclonal Anti-PAX6	Invitrogen	42-6600	IF: 1:100
Antibody	Rabbit polyclonal Anti-SOX1	Sigma-Aldrich	AB15766	IF: 1:200
Antibody	Mouse monoclonal Anti-SOX9	Invitrogen	MA5-17177	IF: 1:100
Antibody	Mouse monoclonal Anti-CX3CL1	R&D Systems	MAB3651-100	WB: 1:500
Antibody	Mouse monoclonal Anti-β-actin	Sigma-Aldrich	A5316	WB: 1:5000
Antibody	Mouse monoclonal Anti-Syntaxin 1	Santa Cruz	sc-12736	WB: 1:200, IF: 1:100
Antibody	Goat polyclonal Anti-Homer	Santa Cruz	sc-8921	WB: 1:500, IF: 1:200
Antibody	Rabbit monoclonal Anti-Vinculin	Abcam	ab129002	WB: 1:10000
Antibody	Mouse monoclonal Anti-GFAP	Neuromics	MO15052	IF: 1:200
Antibody	Mouse monoclonal Anti-Vimentin	Neuromics	MO22179	IF: 1:500
Antibody	Rabbit polyclonal Anti-EAAT1	Abcam	ab416	IF: 1:100
Antibody	Rabbit polyclonal Anti-Connexin 43	Cell Signaling	3512	IF: 1:100
Antibody	Mouse monoclonal Anti-MAP2	Sigma-Aldrich	M4403	IF: 1:500
Antibody	Mouse monoclonal Anti-β-tubulin III	Sigma-Aldrich	MAB1637	IF: 1:500
Antibody	Rabbit monoclonal Anti-S100β	Abcam	ab52642	IF: 1:200
Antibody	Rat monoclonal Anti-MBP	Abcam	ab7349	IF: 1:500
Antibody	Mouse monoclonal Anti-Synaptotagmin 2	DHSB	znp-1	IF: 1:100
Antibody	Rabbit polyclonal Anti-PSD95	Invitrogen	516900	IF: 1:500
Antibody	Rabbit polyclonal Anti-CX3CR1	Abcam	ab8021	IF: 1:500, Cell-based ELISA: 1:500
Antibody	Rabbit polyclonal Anti-Iba1	Invitrogen	PA5-21274	IF: 1:750
Antibody	Rabbit monoclonal Anti-Pu.1	Cell Signaling	2258	IF: 1:200
Antibody	HRP-conjugated goat anti-mouse IgG	Millipore	AP308P	WB: 1:2500
Antibody	HRP-conjugated goat anti-rabbit IgG	Bio-Rad	1706515	WB: 1:2500, Cell-based ELISA: 1:2000
Antibody	HRP-conjugated mouse anti-goat IgG	Santa Cruz	sc-2354	WB: 1:2500
Antibody	Alexa Fluor 488 Goat Anti-Mouse IgG	Invitrogen	A11001	IF: 1:400
Antibody	Alexa Fluor 546 Goat Anti-Rabbit IgG	Invitrogen	A11010	IF: 1:300
Antibody	Alexa Fluor 546 Goat Anti-Rat IgG	Invitrogen	A11081	IF: 1:300
Antibody	Alexa Fluor 555 Donkey Anti-Goat IgG	Invitrogen	A21432	IF: 1:500
Antibody	Alexa Fluor 594 Goat Anti-Mouse IgG	Invitrogen	A11032	IF: 1:400
Antibody	Alexa Fluor 633 Goat Anti-Mouse IgG	Invitrogen	A21050	IF: 1:500
Antibody	Alexa Fluor 633 Goat Anti-Rabbit IgG	Invitrogen	A21070	IF: 1:500
Antibody	Alexa Fluor 633 Phalloidin	Invitrogen	A22284	IF: 1:1000
Other	Hoechst 33342	Invitrogen	H3570	IF: 1:500
Other	Vybrant CM-DiI Cell-Labeling Solution	Invitrogen	V22888	Working concentration: 2 µM
Other	BSA	Sigma-Aldrich	A7906
Other	TRIzol Reagent	Thermo	15596018
Chemical compound, drug	Protease Inhibitors Cocktail	Sigma-Aldrich	S8830
Chemical compound, drug	NaVO3 (phosphatase inhibitor)	Sigma-Aldrich	S6508
Other	Glycogen	Invitrogen	AM9510
Chemical compound, drug	Ethanol	Sigma-Aldrich	E7023
Chemical compound, drug	2-propanol	Sigma-Aldrich	I9516
Chemical compound, drug	DEPC	Sigma-Aldrich	D5758
Other	Random Primers	Thermo	48190011
Other	dNTP	Cytiva	28406552
Chemical compound, drug	DTT	Sigma-Aldrich	43816
Commercial assay/kit	Power SYBR Green PCR Master Mix	Applied Biosystems	4367659
Commercial assay/kit	Human CX3CL1/Fractalkine DuoSet ELISA	R&D Systems	DY365
Chemical compound, drug	OPD	Thermo	34005
Chemical compound, drug	H2SO4	Neon	2629
Chemical compound, drug	HEPES	Sigma-Aldrich	H3784
Chemical compound, drug	EDTA	Sigma-Aldrich	E6758
Chemical compound, drug	EGTA	Sigma-Aldrich	3777
Chemical compound, drug	DMSO	Sigma-Aldrich	D8418
Commercial assay/kit	Bio-Rad Protein Assay Dye Reagent Concentrate	Bio-Rad	5000006
Chemical compound, drug	Tween 20	Synth	T1028
Other	Molico (free-fat milk)	Nestlé
Commercial assay/kit	ECL Plus Western Blot Detection Reagent	Cytiva	RPN2232
Commercial assay/kit	Immobilon Western Chemiluminescent HRP Substrate	Millipore	WBKLS0500
Chemical compound, drug	Paraformaldehyde (PFA)	Sigma-Aldrich	158127
Chemical compound, drug	Triton X-100	Dinamica	1000
Other	Hydromount mounting medium	National Diagnostics	HS-106
Chemical compound, drug	H2O2	Sigma-Aldrich	H3410
Chemical compound, drug	Citric acid	Sigma-Aldrich	33114
Chemical compound, drug	NaH2PO4	Sigma-Aldrich	S9638
Other	Crystal Violet	Sigma-Aldrich	C6158
Chemical compound, drug	SDS	Sigma-Aldrich	L4509
Chemical compound, drug	KCl	Sigma-Aldrich	12636
Chemical compound, drug	Sodium Citrate	Sigma-Aldrich	S1804
Commercial assay/kit	RNA 6000 Nano Kit	Agilent	5067-1511
Commercial assay/kit	NEBNext rRNA Depletion Kit v2	New England Biolabs	E7400
Commercial assay/kit	NEBNext Ultra II Directional RNA Library Prep Kit for Illumina	New England Biolabs	E7760
Sequence-based reagent	NEBNext Multiplex Oligos for Illumina (Index Primers Set 2)	New England Biolabs	E7500
Other	6-well plates	Corning	3516
Other	12-well plates	Greiner	665102
Other	24-well plates	Sarstedt	833922005
Other	96-well plates	Sarstedt	833924300
Other	60-mm petri dishes	Greiner	628160
Other	100-mm petri dishes	Greiner	664160
Other	25 cm2 flasks	Sarstedt	833910002
Other	75 cm2 flasks	Sarstedt	833911002
Other	175 cm2 flasks	Sarstedt	833912002
Other	TC transwell insert (8 µm pore size)	Sarstedt	833932800
Other	13-mm glass coverslips	Knittel Glass
Other	Nitrocellulose membrane (0.45 µm)	Bio-Rad	1620115
Other	Sterile plastic Pasteur pipette	Sarstedt	861175001
Other	MultiFlex Micro-Capillary Pipet Tips	Research Produts International	148010
Other	Cell Scraper	Greiner	541070
Other	HighPrep PCR paramagnetic beads	MagBio	AC-60005
Other	HighPrep RNA Elite paramagnetic beads	MagBio	RC-90005

### Sheet: TABLE S2
TABLE S2: Cell lines donors' information
hiPS Cell Lines Donor Information (at the time of sampling)
Cell line	Diagnostic	Age	Sex	Parental Cell line	Source	Race/Ethnicity	Ref.
CF1	Neurotypical (HCT)	37 y.o.	Male	Fibroblast	In-house reprogrammed (Sendai Virus)	Brazilian	1,2,3,4
CF2	Neurotypical (HCT)	31 y.o.	Male	Fibroblast	In-house reprogrammed (Sendai Virus)	Polish	1,2,3,4
ADHD-CTRL-2	Neurotypical (HCT)	31 y.o.	Female	Urinary tract epithelium	In-house reprogrammed (Sendai Virus)	Brazilian
GM23279A	Neurotypical (HCT)	36 y.o.	Female	Fibroblast	Coriell Stem Cell Biobank	Caucasian	1,2,3,4,5
C15	Neurotypical (HCT)	16 y.o.	Female	Urinary tract epithelium	In-house reprogrammed (Sendai Virus)	Brazilian	2,3,4
GM23760B	Schizophrenia (SCZ)	26 y.o.	Male	Fibroblast	Coriell Stem Cell Biobank	Jewish/Scandinavian	1,4,5
GM23761B	Schizophrenia (SCZ)	27 y.o.	Female	Fibroblast	Coriell Stem Cell Biobank	Jewish	1,4,5
GM23762B	Schizophrenia (SCZ)	23 y.o.	Male	Fibroblast	Coriell Stem Cell Biobank	Jewish	5
EZQ3	Schizophrenia (SCZ)	45 y.o.	Male	Fibroblast	In-house reprogrammed (Sendai Virus)	Brazilian	6
EZQ4	Schizophrenia (SCZ)	44 y.o.	Male	Fibroblast	In-house reprogrammed (Sendai Virus)	Brazilian	1,4,6
PBMCs Donor Information (at the time of sampling)
Donor Code	Diagnostic	Age	Sex	Smoking habits?	Cannabis user?	Medication?	Race/Ethnicity
HCP-UFMG-13	Neurotypical (HCT)	45 y.o.	Male	Non-smoker	No	None	Iberian
References:
1 - Casas BS, et al. hiPSC-derived neural stem cells from patients with schizophrenia induce an impaired angiogenesis. Transl Psychiatry. 2018;8:48.
2 - Ledur PF, et al. Zika virus infection leads to mitochondrial failure, oxidative stress and DNA damage in human iPSC-derived astrocytes. Sci. Rep. 2020;10:1218.
3 - Trindade P et al. Short and long TNF-alpha exposure recapitulates canonical astrogliosis events in human-induced pluripotent stem cells-derived astrocytes. Glia 2020;68:1396–409.
4 - Trindade, P et al. Induced pluripotent stem cell-derived astrocytes from patients with schizophrenia exhibit an inflammatory phenotype that affects vascularization. Mol Psychiatry 2023:28,871–882.
5 - Brennand, K et al. Modelling schizophrenia using human induced pluripotent stem cells. Nature 2011:473,221–225.
6 - Sochacki J et al. Generation of iPS cell lines from schizophrenia patients using a non-integrative method. Stem Cell Res. 2016;17:97–101.

### Sheet: TABLE S3
TABLE S3: PCR Primer sequences
Target Gene	Sense sequence (5' - 3')	Antisense sequence (3' - 5')	Purpose
CX3CL1	CGGTGTGACGAAATGCAACA	CTCCAAGATGATTGCGCGTT	qPCR
C1QC	AGGTGAGGAGGGCAGATACA	TTGCCAGTGCTCGTGTCATA	qPCR
C3	CTGCCCAGTTTCGAGGTCAT	CGAGCCATCCTCAATCGGAA	qPCR
C4	TTCCGCAGTACCCAAGACAC	TGGGACTTGAACCCATTCCG	qPCR
TNF	CTGCACTTTGGAGTGATCGG	TGAGGGTTTGCTACAACATGGG	qPCR
IL1A	AGATGCCTGAGATACCCAAAACC	CCAAGCACACCCAGTAGTCT	qPCR
IL1B	CACGATGCACCTGTACGATCA	GTTGCTCCATATCCTGTCCCT	qPCR
IL4	CCGTAACAGACATCTTTGCTGCC	GAGTGTCCTTCTCATGGTGGCT	qPCR
IL6	AGAGGCACTGGCAGAAAAC	TGCAGGAACTGGATCAGGAC	qPCR
IL8	GAGAGTGATTGAGAGTGGAC	GAATTCTCAGCCCTCTTCAAA	qPCR
IL10	TTCCATTCCAAGCCTGACCA	ATTTGTAGCAGTTAGGAAGCCC	qPCR
IL33	GTGACGGTGTTGATGGTAAGAT	AGCTCCACAGAGTGTTCCTTG	qPCR
CCL5	CCATATTCCTCGGACACCAC	TTTCGGGTGACAAAGACGAC	qPCR
IPO8	TCCGAACTATTATCGACAGGACC	GTTCAAAGAGCCGAGCTACAA	qPCR
RPLP0	TTAAACCCTGCGTGGCAATC	ATCTGCTTGGAGCCCACATT	qPCR
Mycoplasma sp	GTGGGGAGCAAAYAGGATTAGA	GGCATGATGATTTGACGTCRT	Universal Mycoplasma testing

### Sheet: TABLE S4A
TABLE S4A: Metascape Results - Szabo et al (2021)
GO ID	Description	Log10 p-value	Gene Symbols
GO:0030001	metal ion transport	-8.208	ATP1A4,CACNA1D,CACNA1E,EDN3,KCNE1,KCNJ11,KCNMA1,FXYD1,SCN2B,SLC6A13,TCN2,KCNK5,SLC4A4,ABCC9,RAMP2,SLC24A2,STEAP1,TMCO3,SLC6A15,JPH1,SLC24A3,SLC5A7,CDH23,SLC24A4,PKD1L1,KCNG3,STEAP2,SLC6A17,CFTR,GLRA2,ANO10,ANO2,SLC7A2,LRRC8C,SLC7A3,BDKRB2,CD38,NPPB,TBXAS1,ABCC4,F5,SGCG,ALOX15,ACSL3,IRF8,RAB27B,SH3GL3,SNCA,NLGN4Y,SNX10,LRRK2,RIMS4,CLDN19
GO:0042476	odontogenesis	-6.6203	CFTR,EDA,NGFR,PAX9,PITX2,SNX10,SSUH2,PERP,SLC24A4,WDR72,FOXI3
GO:0045664	regulation of neuron differentiation	-6.02413	LMX1A,MAG,PBX1,SFRP1,SFRP2,SH3GL3,NREP,MMD,HEYL,CDON,LRRK2,GDF7,VWC2
GO:0015711	organic anion transport	-5.83063	BDKRB2,CA4,CFTR,ACSL3,MGST1,PRKAA1,SLC6A13,SLC7A2,SLC4A4,SLC16A6,SLC16A4,FGF19,ABCC4,SERINC3,SLC6A15,LRRC8C,SLC7A3,SLC6A17
GO:0071214	cellular response to abiotic stimulus	-5.06833	BDKRB2,CRYAB,ITGA2,KCNE1,MAG,SFRP1,SFRP2,CUL4B,RGS9,TNFRSF10A,NFAT5,LRRC8C,BMF,RCSD1,SLC24A4,GNGT1,PRKAA1,NABP1,XRRA1,NPPB,MEG3,PRDM11
GO:0001666	response to hypoxia	-4.94921	CD38,CRYAB,DIO3,GNGT1,ITGA2,KCNJ11,KCNMA1,NR4A2,PENK,PLAU,PRKAA1,SFRP1,STC1,NDNF,CD69,SFRP2,SNCA,AIM2,ABCC9,ABCC4,NCEH1
GO:0019725	cellular homeostasis	-4.5897	ACO1,ATP1A4,CALCB,CFTR,EDN3,KCNMA1,NGFR,PRKAA1,PTH1R,STC1,TBXAS1,TXNRD1,SLC4A4,AIM2,HAAO,SLC24A2,SNX10,SLC24A3,CDH23,LRRK2,SLC24A4,STEAP2
GO:0030198	extracellular matrix organization	-4.52901	COL4A6,FOXF1,GAS2,SFRP2,RAMP2,OLFML2B,ADAMTSL3,NDNF,CRISPLD2,PAPLN,ADAMTS19,WDR72,MANSC4
GO:0031214	biomineral tissue development	-4.50436	ALOX15,GPC3,IGF1,PTH1R,SNX10,SLC24A3,SLC24A4,WDR72,BMP3,CYP24A1,PENK,SFRP1,STC1,FGF18,CFTR,KCNE1,NR4A2,LGI4,GLDN
GO:0033273	response to vitamin	-4.35621	CYP24A1,F5,ITGA2,PENK,SFRP1,STC1,KYNU,SFRP2,MAG,NR4A2,PRKAA1,TNFRSF10A,LRRK2,PCSK9
GO:0044057	regulation of system process	-4.2766	ACP3,BDKRB2,CACNA1D,CD38,EDN3,IGF1,ITGA2,KCNE1,MAG,NPPB,FXYD1,SCN2B,STC1,TBXAS1,PDE5A,ABCC9,NMU,TMEM100,LRRK2,CRYAB,KCNMA1,RCSD1,CACNA1E,CFTR,GPC3,KCNJ11,SNCA,KCNK5,FGF19,JPH1,CEMIP,HECW2,KCNG3,PCSK9,CLDN19,F5,SGCG,RAMP2,SLC24A4
GO:0098656	monoatomic anion transmembrane transport	-4.27562	CFTR,GLRA2,FXYD1,SLC4A4,ABCC9,ABCC4,ANO10,ANO2,LRRC8C,CA4
GO:0061564	axon development	-4.22026	ALCAM,EDN3,LMX1A,MAG,NGFR,NR4A2,NUMB,KALRN,RPS6KA5,NREP,LPAR3,ARHGEF28,VASH2,MYPN,GDF7,OLIG3,CUL4B,USH1C,KLK8,CDH23,LRRK2,HGF,STC1,TNMD,PGM5
GO:0015734	taurine transport	-4.03249	SLC6A13,SLC16A6,LRRC8C,SLC7A2,SERINC3,SLC6A15,SLC7A3,SLC6A17
GO:0006730	one-carbon metabolic process	-3.94018	CA3,CA4,CA8,CA5B,CA10
GO:0060485	mesenchyme development	-3.66794	EDN3,FOXF1,HGF,IGF1,PITX2,SFRP1,SFRP2,FGF19,HEYL,TMEM100,RANBP3L,BDKRB2,COL4A6,FRK,NGFR,NPPB,FGF18,KALRN,WIF1,NCEH1,ARHGEF28,GDF7,PAX9,PENK,RAMP2,NDNF
GO:0006970	response to osmotic stress	-3.66333	BDKRB2,ITGA2,KCNMA1,NFAT5,LRRC8C,RCSD1
GO:0014074	response to purine-containing compound	-3.4488	CDO1,CFTR,KCNE1,KCNJ11,PENK,PRKAA1,STC1,ABCC9,EPS8,GLRA2,TBXAS1,FGF19,SFRP1
GO:0050848	regulation of calcium-mediated signaling	-3.29492	CD22,IGF1,NFAT5,TMEM100,LRRK2,SLC24A4
GO:0051046	regulation of secretion	-3.22672	CD38,CD74,CFTR,EDN3,ACSL3,FOXF1,IGF1,KCNJ11,NPPB,PRKAA1,RAB27B,SFRP1,SNCA,STC1,MYOM1,SYT13,LRRK2,RIMS4,ATP1A4,KCNE1,PRSS12,KCNK5,SLC4A4,ABCC4,SLC24A4,STEAP2
GO:0016055	Wnt signaling pathway	-3.20669	EDA,GPC3,GRK5,NR4A2,PRKAA1,SFRP1,SFRP2,WIF1,LRRK2,RSPO4,TRABD2B,HGF,NGFR,PAX9,XRRA1,PITX2,STC1,PKD1L1
GO:0062197	cellular response to chemical stress	-3.19388	BDKRB2,MGST1,NR4A2,PENK,PRKAA1,SNCA,NFAT5,RBM11,LRRC8C,RCSD1,LRRK2,CD38,CRYAB,MICB,TAT,DGKK,EPS8,LMX1A,CDH23,LGI4,ACO1,ALOX15,GLRA2,KCNMA1,HAAO,SYT13
GO:0060627	regulation of vesicle-mediated transport	-3.10557	ALOX15,CD22,CFTR,ACSL3,FOXF1,GPC3,ITGA2,PRKAA1,RAB27B,SH3GL3,SNCA,NUMB,SYT13,LRRK2,RIMS4,PCSK9
GO:0009074	aromatic amino acid family catabolic process	-3.06361	TAT,KYNU,HAAO,EPHX2
GO:0098609	cell-cell adhesion	-3.03741	ALCAM,FOXF1,ITGA2,MAG,MPZL2,NLGN4Y,PCDH11X,CDON,PERP,CDH23,PCDH11Y,MYPN,CLDN19,PKD1L1,VSIG10L2,GLDN
GO:2001056	positive regulation of cysteine-type endopeptidase activity	-3.00514	CASP10,NGFR,RFPL1,SNCA,AIM2,UACA,PERP,HGF,SPOCK3
GO:0098703	calcium ion import across plasma membrane	-2.95628	CACNA1D,CACNA1E,SLC24A2,SLC24A4,RAMP2,JPH1,SLC24A3,CDH23,PKD1L1
GO:0009581	detection of external stimulus	-2.94687	FOXF1,GNGT1,ITGA2,NGFR,LXN,SLC24A4,PKD1L1
GO:0009952	anterior/posterior pattern specification	-2.91327	FOXF1,GPC3,PBX1,SFRP1,SFRP2,WIF1,HEYL,CDON,ALX4,PITX2,STC1,DBX1,DNAAF1,PKD1L1,KCNJ11,NPPB,SGCG,FGF19,ABCC9,RAMP2,TMEM100,ADGRG6
GO:0007517	muscle organ development	-2.83689	CRYAB,IGF1,PAX5,SGCG,BARX2,MYOM1,HEYL,CDON,JPH1,ALX4,CHODL,FOXF1,PGM5,RAMP2,MYPN
GO:0008277	regulation of G protein-coupled receptor signaling pathway	-2.83516	ACP3,GRK5,SNCA,RGS9,RAMP2,SLC24A4,KCTD8
GO:0021953	central nervous system neuron differentiation	-2.81253	LMX1A,NR4A2,ARHGEF28,NDNF,AGBL4,DBX1,GDF7,OLIG3,SFRP1
GO:0045494	photoreceptor cell maintenance	-2.75357	ESRRB,IQCB1,USH1C,CDH23
GO:0048732	gland development	-2.71882	CDO1,EDA,FOXF1,HGF,ITGA2,PBX1,PITX2,SFRP1,UPB1,DNAAF1,GDF7,PCSK9,FOXI3,CTSB,KCNE1,KRT15,STC1,UPK1B,USH1C,TMEM100,CDH23,TNMD,CEP63
GO:0010171	body morphogenesis	-2.71628	GPC3,PAX9,CDON,CRISPLD2
GO:0046394	carboxylic acid biosynthetic process	-2.71581	ALDH1A1,ALOX15,CD74,CDO1,PRKAA1,TBXAS1,KYNU,SERINC3,HAAO,UPB1
GO:0009611	response to wounding	-2.69192	ALOX15,F5,F10,FOXF1,IGF1,ITGA2,MAG,PLAU,TFPI,NREP,KLK8,NDNF,DGKK
GO:0062013	positive regulation of small molecule metabolic process	-2.67866	CD74,IGF1,PRKAA1,PTH1R,SNCA,SLC4A4,PLIN5
GO:0042219	cellular modified amino acid catabolic process	-2.64751	CDO1,DIO3,PCYOX1,GNGT1,USH1C
GO:1903533	regulation of protein targeting	-2.57153	KCNE1,PRKAA1,ABLIM3,CEMIP,LRRK2,CRYAB,PCSK9

### Sheet: TABLE S4B
TABLE S4B: Metascape Results - Akkouh et al (2022)
GO ID	Description	Log10 p-value	Gene Symbols
GO:0048812	neuron projection morphogenesis	-14.6855	ANK3,CHRNA7,CSF1R,DAB1,EGR2,EMX1,EPHA3,EPHA7,STMN1,NGFR,NR4A2,NECTIN1,S100A6,STXBP1,CNTN2,ST8SIA2,SEMA5A,SEMA3E,SEMA6C,SPART,NRN1,IGSF9,NYAP2,BCL11B,KIAA1755,SLITRK1,UNC5D,PHACTR1,EPHA10,EPHA6,DRAXIN,APOD,NREP,NEUROD6,VASH2,STMN2,CSRP1,KRT19,OBSCN,AR,ARHGEF26,STRADB
GO:0010975	regulation of neuron projection development	-8.9852	DAB1,LPAR1,EPHA3,EPHA7,FGF13,DDR2,CX3CL1,SPP1,CNTN2,PPFIA2,KAT2B,SEMA5A,SEMA3E,SEMA6C,STMN2,HECW1,SPART,BCL11A,LRRC7,ISLR2,SLITRK1,GPC2,DRAXIN,F2RL1,GRIN2B,ICAM1,PRKCD,GRIP1,AQP4,EDNRB,FOXC1,GCLM,HTR1A,KCNJ8,NTS,P2RY2,CYRIA,BCL7A,RUNX1T1,FGF9,GATA2,LTF,SOX11,TNFAIP6,CCN4,TMEM176B,MBNL3,SINHCAF,TRIM6,RANBP3L,TMEM119,APOD,AR,STMN1,SNCA,STXBP1,DACT1,STN1,SIRPA,ACVR1B,SERPINE2,IGFBPL1,APLNR
GO:0007420	brain development	-8.88369	APOD,CSF1R,DAB1,DCT,LPAR1,EGR2,EMX1,EPHA7,FGF9,FGF13,FOXC1,GATA2,GRIN2B,NR4A2,SERPINE2,RTN1,CNTN2,IRS2,SEMA5A,SEMA3E,AGTPBP1,SLC7A11,CHD5,SLC4A10,NEUROD6,BCL11B,PHACTR1,SYPL2,DRAXIN,SCUBE1
GO:0050767	regulation of neurogenesis	-8.70151	ACAN,MYRF,HAPLN1,DAB1,DCT,EGR2,EPHA7,FGF13,GATA2,SERPINE2,CX3CL1,SOX11,SPP1,SEMA5A,SEMA3E,SEMA6C,SPART,ISLR2,HAPLN2,SLITRK1,DRAXIN,ST8SIA2,EMX1,BNC1
GO:0051336	regulation of hydrolase activity	-7.53022	SERPINA3,CTSV,LPAR1,EPHA3,EPHA7,F2RL1,F3,FLT1,GRIN2B,STMN1,LTF,NGFR,OAS1,OAS2,OAS3,SERPINA5,SERPINE2,PRKCD,CX3CL1,SNCA,LPAR2,DOCK9,SLC39A14,ARHGEF26,SPOCK3,GMIP,CARD16,SERPINE3,ANK3,EDNRB,SFRP4,SOX11,SP100,YWHAG,IRS2,BAG2,HECW1,DACT1,EFHB,CNTN2,RGN,RNF144A,AGTPBP1
GO:0030001	metal ion transport	-7.3932	ATP1A3,CHRNA7,EDNRB,FGF13,FTH1,GRIN2B,KCNJ8,KCNJ10,KCNJ16,LTF,NECTIN1,TF,KCNB2,SLC39A14,SLC24A2,KCNV1,SLC6A15,CHRNA9,SCN3B,KCNK12,SLC4A10,CACNG8,EFHB,SLC41A1,NALF1,ATP8A1,CALHM5,APLNR,ANK3,HTR1A,SERPINE2,CX3CL1,SNCA,HECW1,SLC26A10P,GRK3,GATA2,PRKCD,CNTN2,AP3B2,SRPX,ENTREP1,SNAP91,SLC7A8,SLC7A11,NR4A3,IRS2,GCLM,SPART,STOX1,MYRF,EGR2,F2RL1,SPP1
GO:0007610	behavior	-7.20054	CHRNA7,DAB1,EGR2,FGF13,GRIN2B,HTR1A,KCNJ10,NR4A2,SERPINE2,SEPTIN5,SNCA,CNTN2,DDO,KAT2B,ATP8A1,GPR176,SHANK2,AGTPBP1,SLC7A11,SLC24A2,SLC4A10,SLITRK1,TMEM74,TAFA2,CX3CL1,STXBP1,YWHAG,EPHA7,NGFR,PPFIA2,CACNG8
GO:0007167	enzyme-linked receptor protein signaling pathway	-6.53484	ACVR1B,AR,COL1A2,CSF1R,EPHA3,EPHA7,FGF9,FOXC1,FLT1,FMOD,STMN1,NGFR,DDR2,TF,NR4A3,IRS2,SPART,SLC39A14,DOK4,SULF2,NCEH1,EPHA10,EPHA6
GO:0050807	regulation of synapse organization	-6.32267	CHRNA7,EPHA7,GRIN2B,NECTIN1,SNCA,ST8SIA2,PPFIA2,FRMPD4,SHANK2,SLC7A11,IGSF9,CTTNBP2,SLITRK1,C1QL3,APLNR,APOD,EPHA3
GO:0030534	adult behavior	-6.27519	CHRNA7,DAB1,KCNJ10,NR4A2,SEPTIN5,SNCA,CNTN2,SHANK2,AGTPBP1,SLC7A11,SLITRK1,ACAN,MYRF,HAPLN1,CSF1R,LPAR1,EGR2,EMX1,CX3CL1,SOX11,HAPLN2,SLC4A10
GO:0042327	positive regulation of phosphorylation	-6.01872	APLNR,AR,CHRNA7,CSF1R,DLG3,EDNRB,EEF1A2,EPHA7,FGF9,FLT1,LTF,DDR2,PRKCD,CX3CL1,SNCA,TF,CDK2AP1,CAMKK2,STRADB,PRR5L,TRIM6,STOX1,TMEM119,NEK7,YWHAG,IRS2,KAT2B,BAG2
GO:0046189	phenol-containing compound biosynthetic process	-5.73349	DCT,NR4A2,PMEL,SNCA,TYRP1,SLC45A2,HTR1A,SLC7A11,EDNRB,AFMID,NQO1,PLPP1,NUDT4,NUDT4B
GO:0071417	cellular response to organonitrogen compound	-5.66294	ATP1A3,CHRNA7,COL1A2,GCLM,HTR1A,ICAM1,NGFR,DDR2,NR4A2,P2RY2,PRKCD,MAPK13,SNCA,YWHAG,NR4A3,IRS2,KAT2B,SLC39A14,SESN1,BCL11A,GNG2,AR,BCKDHB,NQO1,EDNRB,EGR2,KCNJ8,KRT19,ME1,SFRP4,SPP1,PLPP1,RBFOX2,SERPINA3,APOD,EEF1A2,FLT1,RGN,BCL11B,ASXL3,SLC7A11,MICAL1,PRR5L,SIRPA
GO:0050678	regulation of epithelial cell proliferation	-5.61707	APLNR,AR,EDNRB,F3,FGF9,FLT1,GATA2,NGFR,SOX11,NR4A3,IRS2,SEMA5A,RGN,VASH1,SULF2,BCL11B,VASH2,APOD,COL1A2,EGR2,FOXC1,KCNJ8,PRCP,SAT1,CX3CL1,SEMA3E,YJEFN3,CHRNA7,SP100,ANGPTL7,CSF1R,EPHA7,DACT1,KIF26B
GO:2000147	positive regulation of cell motility	-5.57208	ACVR1B,CSF1R,LPAR1,F2RL1,F3,FGF9,FLT1,GATA2,ICAM1,DDR2,CX3CL1,TF,TNFAIP6,NR4A3,IRS2,CCN4,SEMA5A,SEMA3E,ATP8A1,SEMA6C,CD274,NTS,STOX1
GO:0019725	cellular homeostasis	-5.35544	AQP4,ATP1A3,CHRNA7,NQO1,FTH1,GCLM,ICAM1,NGFR,P2RY2,CX3CL1,TF,IRS2,RGN,GJB6,SLC39A14,SLC7A11,SLC24A2,SLC45A2,SLC4A10,TRIM6,SLC41A1,SYPL2,ANK3,EDNRB,KCNJ10,SFRP4,FGF13,SLC6A15,SCN3B
GO:0034330	cell junction organization	-5.32386	ANK3,DST,CHRNA7,CSF1R,F2RL1,FGF13,KCNJ8,NECTIN1,CX3CL1,SNCA,CNTN2,PPFIA2,CLDN6,SEMA3E,GJB6,SHANK2,PCLO,SLITRK1,C1QL3
GO:0005975	carbohydrate metabolic process	-5.15582	APOD,CHI3L2,ME1,OAS1,PGAM2,PPP1R3D,ST8SIA2,IRS2,B3GALT2,KAT2B,RGN,ST3GAL6,SLC39A14,MAN1C1,NDST4,GAL3ST4,CHST9
GO:0098609	cell-cell adhesion	-5.1495	CSRP1,DAB1,DLG3,ICAM1,NECTIN1,CX3CL1,STXBP1,CNTN2,CD164,CLDN6,SLC7A11,PCDH11X,PCDHGB6,IGSF9,LRRC7,PCDH11Y,SLITRK1,UNC5D,SIRPA
GO:0006979	response to oxidative stress	-4.92644	APOD,NQO1,GCLM,GPX7,NR4A2,PRKCD,MAPK13,SNCA,KAT2B,ANGPTL7,CAMKK2,SLC7A11,IPCEF1,PRR5L,SIRPA,STOX1
GO:0032496	response to lipopolysaccharide	-4.75845	NQO1,EDNRB,GBP3,CXCL3,HADHB,KCNJ8,CXCL6,SNCA,GJB6,CD274,PDCD1LG2,CARD16,TRIM6,SIRPA,AR,ATP1A3,LPAR1,EPHA3,SPP1,NR4A3,PLPP1,RBFOX2,GNG2,MR1,LTF,OAS1,OAS2,OAS3,PRKCD,TF,IGFBPL1
GO:0032682	negative regulation of chemokine production	-4.72427	APOD,F2RL1,OAS1,OAS3,SIRPA,CHRNA7,LTF,SERPINE2,PRKCD,CX3CL1,SPP1,TNFAIP6,SEMA5A,NMI,SEMA3E,SEMA6C,CARD16,OAS2,CSF1R,CXCL6,CD274,XAF1,PDCD1LG2,TRIM6,LPAR1,F3,KCNJ8,MAPK13,SNCA,CCN4,NEK7,MR1,GBP3,DDX60L,SLFN11,STMN1,GATA2,SOX11,TMEM176B,TF,NR4A3,SULF2
GO:0050878	regulation of body fluid levels	-4.53415	APLNR,AQP4,CSRP1,EDNRB,F2RL1,F3,FLI1,OAS2,P2RY2,SERPINE2,PRKCD,STXBP1,SLC7A11,SCUBE1,APOD,DST,GATA2,PRCP,CX3CL1,NREP,VASH1,SULF2
GO:0006790	sulfur compound metabolic process	-4.52088	EDNRB,GCLM,GSTM1,ST3GAL6,FAR2,SQOR,NDST4,MICAL1,GAL3ST4,ELOVL7,SLC19A3,CHST9,HS6ST3,CHI3L2,FOXC1,TNFAIP6,ST8SIA2,B3GALT2,MAN1C1,GALNT14,GALNTL6,SULF2
GO:0035296	regulation of tube diameter	-4.51238	EDNRB,F2RL1,FOXC1,GCLM,HTR1A,KCNJ8,NTS,P2RY2,KAT2B,AR,CHRNA7,COL1A2,FLI1,PRCP,ATP8A1,SLC7A8,SCN3B
GO:0001501	skeletal system development	-4.45983	ACAN,COL1A2,HAPLN1,FGF9,FOXC1,LTF,DDR2,OGN,SFRP4,SOX11,CCN4,TTC9,SLC39A14,SULF2,HAPLN2,RANBP3L,TMEM119,NELL1,TNFAIP6,EGR2
GO:0040007	growth	-4.26215	APOD,AR,EMX1,FGF9,FOXC1,KCNJ8,DDR2,TNFAIP6,ST8SIA2,SEMA5A,SPART,NRN1,KIF26B,SLC4A10,SLITRK1
GO:0006468	protein phosphorylation	-3.9756	ACVR1B,GRK3,CSF1R,EPHA3,EPHA7,FLT1,MAP3K9,DDR2,PRKCD,MAPK13,CAMKK2,DCLK3,RSKR,NEK7,EPHA10,EPHA6,HUNK,OBSCN,EGR2,KAT2B,AGTPBP1,BCL11A,GALNTL6,ZDHHC11B
GO:0097120	receptor localization to synapse	-3.96835	DLG3,GRIP1,LRRC7,CACNG8,C1QL3,NECTIN1,PCLO
GO:0009154	purine ribonucleotide catabolic process	-3.92102	PDE1A,GDA,NUDT4,PDE7B,NUDT4B,CHI3L2,MAN1C1
GO:0051098	regulation of binding	-3.85471	FOXC1,STMN1,PRKCD,SOX11,SP100,BAG2,DACT1,GREM2,CARD16,TRIM6,EFHB,SERPINE2,CNTN2
GO:0015820	leucine transport	-3.85399	SLC7A6,SLC7A8,SLC6A15,KCNJ8,KCNJ10,SLC7A11,SLC26A10P
GO:0071345	cellular response to cytokine stimulus	-3.82458	AQP4,CSF1R,F3,FOXC1,GBP3,GCLM,CXCL3,ICAM1,OAS1,OAS2,MAPK13,CXCL6,CX3CL1,SP100,STXBP1,ENTREP1,ST3GAL6,GREM2,TRIM6,SIRPA,LPAR1,EDNRB,EPHA7,FLT1,PRKCD,SEMA5A,SEMA3E,SEMA6C,F2RL1
GO:0001885	endothelial cell development	-3.78586	EDNRB,F2RL1,ICAM1,ARHGEF26,HAPLN2,SCUBE1,AR,GATA2,BCL11B
GO:0014911	positive regulation of smooth muscle cell migration	-3.74293	LPAR1,FGF9,DDR2,NR4A3,CCN4,APOD,OGN,PDE1A,CX3CL1
GO:0043523	regulation of neuron apoptotic process	-3.64563	NQO1,EPHA7,GCLM,NR4A2,CX3CL1,SNCA,STXBP1,ST8SIA2,SEMA3E,DRAXIN,NGFR,SAT1,CHDH,AFMID
GO:0002274	myeloid leukocyte activation	-3.57837	F2RL1,KCNJ8,PRKCD,CXCL6,CX3CL1,SNCA,NR4A3,NMI,CHRNA7,CSRP1,GCLM,MR1,ICAM1,SERPINE2,STXBP1,SLC7A11,BCL11B,EDNRB,FANCA,MAPK13,TNFAIP6,CCN4,CARD16,SIRPA,GATA2,DDR2,SOX11,IRS2,CD274,PDCD1LG2
GO:0006826	iron ion transport	-3.50468	FTH1,LTF,NECTIN1,TF,SLC39A14
GO:0045664	regulation of neuron differentiation	-3.50337	DAB1,EDNRB,GATA2,SOX11,CNTN2,YWHAG,NREP,BCL11A,BCL11B,EGR2,KCNJ8,NR4A2,NR4A3,OSBPL11,CX3CL1,FGF13,SEMA3E
GO:0031115	negative regulation of microtubule polymerization	-3.48722	STMN1,SNCA,STMN2,COL1A2,CSRP1,FGF13,FOXC1,FMOD,KRT19,DDR2,TF,TNFAIP6,MICAL1,LIMD2,OBSCN,PHACTR1,PRKCD,STXBP1,DACT1,KAT2B

### Sheet: TABLE S4C
TABLE S4C: Metascape Results - Trindade et al (2023)
GO ID	Description	Log10 p-value	Gene Symbols
GO:0051493	regulation of cytoskeleton organization	-8.95417	ACTG1,CAPN2,DYNC1H1,EPS8,NPM1,RNH1,CX3CL1,SPTBN2,TMSB4X,WDR1,ARPC2,CD2AP,CYRIB,PSRC1,ANXA2,HSP90AB1,KRT19,TGFB2,TPM2,ZYX,MYL9,MYH4,PDLIM4,HSPA5,RALB,WARS1,STX1B,RAPGEF2
GO:0071345	cellular response to cytokine stimulus	-7.04808	ACTG1,CAPN2,EPS8,HSPA5,HSP90AB1,HSPD1,MST1R,MT2A,P4HB,CX3CL1,SRM,TMSB4X,ZYX,NRP2
GO:0071634	regulation of transforming growth factor beta production	-4.99759	HSP90AB1,CX3CL1,TGFB2,CD2AP,TMSB4X,TLR8,MST1R,WDR1,YWHAB,EPS8
GO:0031032	actomyosin structure organization	-4.41775	ACTG1,KRT19,ZYX,WDR1,MYL9,CAPN2,PLD3,DYNC1H1,NPM1,RPLP0,TGFB2,PDLIM4
GO:0001568	blood vessel development	-4.32597	ACTG1,ANXA2,COL4A1,GAA,CX3CL1,TGFB2,WARS1,NRP2,RAPGEF2,CDH6,SPTBN2,WDR1,CD2AP,TGM2,HSPA5,TMSB4X,ZYX,MYL9
GO:0018126	protein hydroxylation	-4.26968	P4HB,P3H2,P3H1,CTSB
GO:0006457	protein folding	-4.11905	HSPA5,HSP90AB1,HSPD1,HSPE1,P4HB,P3H1,CAPN2,NPM1
GO:0032729	positive regulation of type II interferon production	-3.95236	HLA-A,HSPD1,TLR8,CYRIB,TP53BP1,TGFB2,EPG5
GO:0045785	positive regulation of cell adhesion	-3.79014	HLA-A,HSPD1,P4HB,CX3CL1,TGFB2,TGM2,ARPC2,CYRIB,DYNC1H1,EPS8,RALB,WARS1,CROCC,PSRC1,ANXA2,WDR1,RAPGEF2,P3H1,STX1B,ACTG1
GO:1901699	cellular response to nitrogen compound	-3.72	CAPN2,COL4A1,COL6A1,NPM1,PKM,RALB,TGM2,RAPGEF2,EPG5,NCOA3
GO:0051336	regulation of hydrolase activity	-3.713	HSP90AB1,HSPD1,HSPE1,NPM1,CX3CL1,TGFB2,TGM2,RAPGEF2,TBC1D9,APOA5
GO:0045859	regulation of protein kinase activity	-3.66467	HSP90AB1,MST1R,NPM1,RALB,TGFB2,WARS1,RAPGEF2,PSRC1,CAPN2,CX3CL1,TMSB4X,ANXA2,NRP2
GO:0051235	maintenance of location	-3.61738	FTL,GAA,HSPA5,TMSB4X,YWHAB
GO:1902115	regulation of organelle assembly	-3.15912	DYNC1H1,NPM1,RALB,SPTBN2,CROCC
GO:0051058	negative regulation of small GTPase mediated signal transduction	-3.13124	TGFB2,CD2AP,CYRIB,EPS8,TGM2
GO:0019725	cellular homeostasis	-2.84714	FTL,GAA,GLS,MT2A,NPM1,CX3CL1,TGM2,CROCC
GO:0000226	microtubule cytoskeleton organization	-2.6757	DYNC1H1,NPM1,DNAH17,CROCC,PSRC1,CFAP74,TUBB8B
GO:0030100	regulation of endocytosis	-2.6062	ACTG1,ANXA2,TGM2,STX1B,APOA5
GO:0032675	regulation of interleukin-6 production	-2.59261	CAPN2,HSPD1,CX3CL1,TLR8,EPG5
GO:0071230	cellular response to amino acid stimulus	-2.58558	CAPN2,COL4A1,COL6A1
GO:0051603	proteolysis involved in protein catabolic process	-2.52454	CAPN2,CTSB,HSPA5,PSMC3,PSMD4,SH3BGRL,RNF40
GO:0009308	amine metabolic process	-2.43623	ALDH7A1,SRM,TGFB2,EPS8,NRP2
GO:0009063	amino acid catabolic process	-2.26018	ETFB,GLS,MCCC2,ALDH2,PKM
GO:0006936	muscle contraction	-2.18983	GAA,MYH4,TPM2,SLMAP

### Sheet: TABLE S5A
TABLE S5A: DEGs - ACM HCT (+TNF-a) vs ACM HCT (N.S.)
ENSEMBL ID	Gene Symbol	log2FC	log2CPM	LR	p-value	p-adjust
ENSG00000125144	MT1G	1.3577	8.37548	470.165	2.95088e-104	5.00293e-100
ENSG00000125148	MT2A	1.06514	8.83796	239.275	5.65826e-54	4.79651e-50
ENSG00000205358	MT1H	1.28753	7.50805	215.115	1.05165e-48	5.94324e-45
ENSG00000102962	CCL22	1.10061	5.34966	174.953	6.13047e-40	2.5984e-36
ENSG00000165795	NDRG2	0.870852	7.47299	160.36	9.44014e-37	3.20096e-33
ENSG00000271503	CCL5	1.08005	6.20079	158.474	2.43844e-36	6.89022e-33
ENSG00000108700	CCL8	1.56923	5.30801	153.376	3.16984e-35	7.67736e-32
ENSG00000205364	MT1M	1.23738	4.79333	151.729	7.26311e-35	1.53924e-31
ENSG00000163735	CXCL5	1.17523	9.82423	131.682	1.75625e-30	3.30838e-27
ENSG00000260549	MT1L	1.28261	4.00266	122.539	1.75891e-28	2.98205e-25
ENSG00000020181	ADGRA2	1.15609	4.63155	89.7135	2.75263e-21	4.24256e-18
ENSG00000169715	MT1E	0.849139	5.35089	86.1217	1.69197e-20	2.39048e-17
ENSG00000010278	CD9	-0.564887	7.75042	85.4523	2.37356e-20	3.09549e-17
ENSG00000132718	SYT11	0.618219	5.70585	78.8034	6.86094e-19	8.3086e-16
ENSG00000132514	CLEC10A	0.655803	5.49767	78.0593	9.99907e-19	1.06731e-15
ENSG00000102575	ACP5	-0.680533	9.32168	78.0449	1.00726e-18	1.06731e-15
ENSG00000124491	F13A1	-0.835693	5.24712	77.3338	1.44376e-18	1.43985e-15
ENSG00000117594	HSD11B1	0.646187	6.22532	77.1364	1.59551e-18	1.5028e-15
ENSG00000187193	MT1X	0.879811	4.66436	75.7638	3.19705e-18	2.85278e-15
ENSG00000117228	GBP1	0.766454	4.91604	75.1182	4.43353e-18	3.7583e-15
ENSG00000166523	CLEC4E	0.760329	5.9301	73.597	9.581e-18	7.73506e-15
ENSG00000250722	SELENOP	-0.981112	4.98746	72.6052	1.58361e-17	1.22039e-14
ENSG00000198417	MT1F	0.711257	6.27531	68.5791	1.21887e-16	8.98468e-14
ENSG00000204131	NHSL2	-1.03471	5.27855	68.3027	1.40226e-16	9.90579e-14
ENSG00000137880	GCHFR	-0.966221	5.8907	67.3748	2.24496e-16	1.52244e-13
ENSG00000108702	CCL1	1.13497	4.40839	66.7987	3.00698e-16	1.96078e-13
ENSG00000100079	LGALS2	0.634713	5.27468	65.9484	4.62889e-16	2.9066e-13
ENSG00000122254	HS3ST2	-0.943772	4.49608	65.2144	6.71782e-16	4.06764e-13
ENSG00000182985	CADM1	-0.671712	5.15142	64.7839	8.35808e-16	4.88631e-13
ENSG00000110092	CCND1	0.504876	6.78396	64.2723	1.08357e-15	6.12364e-13
ENSG00000100600	LGMN	-0.598389	8.16622	63.4408	1.65258e-15	9.03801e-13
ENSG00000134321	RSAD2	0.851416	4.73849	63.3305	1.74779e-15	9.26001e-13
ENSG00000106799	TGFBR1	-0.513404	8.09446	61.8867	3.63802e-15	1.86906e-12
ENSG00000087245	MMP2	-0.473236	6.61008	59.5378	1.1997e-14	5.98228e-12
ENSG00000183486	MX2	0.735166	6.01616	57.4889	3.39894e-14	1.64644e-11
ENSG00000106665	CLIP2	-0.485412	6.31648	56.767	4.90629e-14	2.31059e-11
ENSG00000074410	CA12	0.905127	4.92609	56.7052	5.06299e-14	2.31995e-11
ENSG00000152766	ANKRD22	1.04038	3.18041	56.3883	5.94823e-14	2.65385e-11
ENSG00000105612	DNASE2	-0.480633	6.75667	55.3203	1.02407e-13	4.45181e-11
ENSG00000115295	CLIP4	-0.526331	6.81486	55.2061	1.08532e-13	4.60013e-11
ENSG00000137959	IFI44L	0.898523	5.87022	54.4216	1.61778e-13	6.68973e-11
ENSG00000026751	SLAMF7	0.515473	7.16469	53.7486	2.27861e-13	9.19801e-11
ENSG00000105639	JAK3	0.726343	4.74081	53.699	2.33677e-13	9.2134e-11
ENSG00000273604	EPOP	0.607913	5.75673	53.2289	2.96856e-13	1.14384e-10
ENSG00000038427	VCAN	-0.748642	4.89401	53.1614	3.0723e-13	1.15751e-10
ENSG00000157601	MX1	0.585141	8.22567	51.8399	6.02158e-13	2.21934e-10
ENSG00000171848	RRM2	1.20398	3.57313	50.8959	9.73957e-13	3.51329e-10
ENSG00000111012	CYP27B1	0.949054	5.37147	49.9157	1.60493e-12	5.66876e-10
ENSG00000072694	FCGR2B	0.735466	5.42978	49.5454	1.93829e-12	6.70649e-10
ENSG00000139970	RTN1	0.428438	7.12049	49.4461	2.03902e-12	6.9139e-10
ENSG00000187608	ISG15	0.622872	5.71331	48.8667	2.7396e-12	9.1073e-10
ENSG00000242048	PRKAG2-AS2	0.706267	4.54061	47.8916	4.50453e-12	1.44508e-09
ENSG00000147872	PLIN2	-0.531988	6.9215	47.8859	4.51748e-12	1.44508e-09
ENSG00000130592	LSP1	-0.428808	8.6696	46.8381	7.71e-12	2.42066e-09
ENSG00000087589	CASS4	0.67026	4.87373	46.2166	1.05878e-11	3.26375e-09
ENSG00000150938	CRIM1	0.576645	8.73779	45.3796	1.62314e-11	4.91404e-09
ENSG00000134028	ADAMDEC1	0.58359	7.0792	44.8419	2.13604e-11	6.3534e-09
ENSG00000185477	GPRIN3	-0.417792	6.84957	44.3217	2.7861e-11	8.14405e-09
ENSG00000101460	MAP1LC3A	0.993997	3.13749	43.4268	4.40108e-11	1.26468e-08
ENSG00000053918	KCNQ1	-0.41869	6.50758	43.3291	4.62659e-11	1.30732e-08
ENSG00000184371	CSF1	0.496815	8.66529	42.9723	5.55209e-11	1.5303e-08
ENSG00000115523	GNLY	0.756579	4.14488	42.9568	5.59623e-11	1.5303e-08
ENSG00000157107	FCHO2	-0.386108	6.80814	42.8833	5.81057e-11	1.56369e-08
ENSG00000119917	IFIT3	0.509315	6.65228	42.4992	7.07098e-11	1.87315e-08
ENSG00000095970	TREM2	-0.485491	6.6449	42.3815	7.50954e-11	1.95872e-08
ENSG00000162654	GBP4	0.855093	3.61657	41.9269	9.47495e-11	2.43391e-08
ENSG00000008516	MMP25	0.661092	4.80341	41.8222	9.99623e-11	2.52949e-08
ENSG00000185745	IFIT1	0.602541	6.1582	41.5022	1.17736e-10	2.93543e-08
ENSG00000163734	CXCL3	0.649058	5.17213	41.4197	1.22814e-10	3.01765e-08
ENSG00000119922	IFIT2	0.606831	5.88461	40.9949	1.52629e-10	3.69668e-08
ENSG00000172575	RASGRP1	0.840265	4.19335	40.6954	1.77908e-10	4.24825e-08
ENSG00000197982	C1orf122	0.496242	5.66933	40.6545	1.81671e-10	4.27785e-08
ENSG00000108960	MMD	-0.598466	4.43553	40.1524	2.34899e-10	5.41461e-08
ENSG00000131979	GCH1	0.766596	4.06082	40.1405	2.36334e-10	5.41461e-08
ENSG00000123989	CHPF	0.557232	4.89359	39.6141	3.09439e-10	6.99496e-08
ENSG00000132530	XAF1	0.461977	6.95603	39.3217	3.59425e-10	8.01802e-08
ENSG00000106366	SERPINE1	0.538592	6.95987	38.9376	4.37569e-10	9.63448e-08
ENSG00000128284	APOL3	0.555015	4.67212	38.8301	4.62332e-10	1.00492e-07
ENSG00000162174	ASRGL1	-0.605508	4.95894	38.7811	4.74089e-10	1.01743e-07
ENSG00000111331	OAS3	0.510895	8.04505	38.6714	5.01506e-10	1.06282e-07
ENSG00000135218	CD36	-0.396003	7.32724	38.6233	5.14017e-10	1.07588e-07
ENSG00000188282	RUFY4	0.729586	4.32531	37.6571	8.43378e-10	1.74374e-07
ENSG00000171659	GPR34	-0.628614	4.8367	37.5443	8.93601e-10	1.82531e-07
ENSG00000108828	VAT1	-0.433419	9.16265	37.2337	1.04788e-09	2.11496e-07
ENSG00000205846	CLEC6A	0.736407	4.16988	37.18	1.07715e-09	2.14847e-07
ENSG00000226091	LINC00937	0.527299	5.86061	37.0045	1.17857e-09	2.32343e-07
ENSG00000185245	GP1BA	0.817036	3.63306	36.8327	1.28716e-09	2.50834e-07
ENSG00000108688	CCL7	0.541574	8.17706	36.5857	1.46097e-09	2.81469e-07
ENSG00000131378	RFTN1	0.402581	5.96918	36.1805	1.79858e-09	3.42619e-07
ENSG00000136235	GPNMB	-0.515409	10.8145	36.1489	1.82801e-09	3.44356e-07
ENSG00000211897	IGHG3	15.3861	-1.01036	36.1256	1.85005e-09	3.44678e-07
ENSG00000089351	GRAMD1A	0.514425	7.08426	36.0612	1.91217e-09	3.52379e-07
ENSG00000095383	TBC1D2	-0.406692	7.93629	35.8022	2.18404e-09	3.98152e-07
ENSG00000176049	JAKMIP2	-0.371072	7.31461	35.6331	2.382e-09	4.29621e-07
ENSG00000071967	CYBRD1	-0.438288	5.41434	35.6122	2.40775e-09	4.29695e-07
ENSG00000168528	SERINC2	-0.415488	5.87942	35.2356	2.92136e-09	5.15924e-07
ENSG00000110079	MS4A4A	-0.456468	5.75572	35.1772	3.01031e-09	5.26152e-07
ENSG00000136161	RCBTB2	-0.400309	7.05904	35.0373	3.2345e-09	5.59568e-07
ENSG00000137824	RMDN3	-0.453426	6.5698	35.0067	3.28565e-09	5.62675e-07
ENSG00000288954		0.730355	3.59423	34.9309	3.41624e-09	5.79189e-07
ENSG00000117115	PADI2	-0.597228	4.39019	34.793	3.66691e-09	6.15532e-07
ENSG00000135899	SP110	0.518017	5.50218	34.6998	3.84665e-09	6.39374e-07
ENSG00000132846	ZBED3	-0.544614	4.76917	34.2429	4.86447e-09	7.96486e-07
ENSG00000100911	PSME2	0.419955	5.95442	34.2344	4.88584e-09	7.96486e-07
ENSG00000253190		1.38395	2.25948	33.9	5.80192e-09	9.36817e-07
ENSG00000056736	IL17RB	-0.645619	4.27731	33.705	6.41357e-09	1.02581e-06
ENSG00000184357	H1-5	1.07593	4.02427	33.6372	6.64105e-09	1.05227e-06
ENSG00000163956	LRPAP1	-0.403386	7.72801	33.5259	7.03206e-09	1.1039e-06
ENSG00000112137	PHACTR1	-0.432582	5.65195	33.4319	7.38023e-09	1.14793e-06
ENSG00000134326	CMPK2	0.596634	5.67269	33.0663	8.90691e-09	1.3728e-06
ENSG00000186818	LILRB4	0.458061	8.43571	32.9231	9.58789e-09	1.46444e-06
ENSG00000054654	SYNE2	0.568449	4.7938	32.752	1.04699e-08	1.58488e-06
ENSG00000142875	PRKACB	-0.42375	5.68128	32.7186	1.06513e-08	1.59807e-06
ENSG00000138764	CCNG2	-0.573721	4.37393	32.6932	1.07914e-08	1.60489e-06
ENSG00000075240	GRAMD4	-0.375199	6.98105	32.6292	1.11528e-08	1.64421e-06
ENSG00000237541	HLA-DQA2	0.602364	4.24477	32.5824	1.14244e-08	1.66974e-06
ENSG00000251230	MIR3945HG	0.988139	3.92578	32.53	1.1737e-08	1.70076e-06
ENSG00000131981	LGALS3	-0.391715	7.74159	32.3305	1.30056e-08	1.86862e-06
ENSG00000166546	BEAN1	0.723516	3.94327	32.0054	1.53741e-08	2.19036e-06
ENSG00000008517	IL32	0.940908	2.82327	31.9605	1.57336e-08	2.22289e-06
ENSG00000275385	CCL18	0.472068	8.26228	31.875	1.64417e-08	2.30374e-06
ENSG00000263528	IKBKE	0.354911	6.54514	31.6493	1.84683e-08	2.56648e-06
ENSG00000124731	TREM1	0.53653	5.84739	31.6303	1.86494e-08	2.57058e-06
ENSG00000265206	MIR142HG	0.484835	4.8856	31.5469	1.94683e-08	2.66182e-06
ENSG00000016391	CHDH	-0.564717	5.12421	31.0834	2.47181e-08	3.3314e-06
ENSG00000185507	IRF7	0.452164	5.91742	31.0802	2.47586e-08	3.3314e-06
ENSG00000213614	HEXA	-0.347876	7.46646	31.0371	2.53147e-08	3.37941e-06
ENSG00000110077	MS4A6A	-0.952948	4.80134	30.8051	2.8529e-08	3.77875e-06
ENSG00000140332	TLE3	-0.456418	6.95073	30.7518	2.93239e-08	3.85393e-06
ENSG00000125538	IL1B	1.12418	7.47854	30.5725	3.21622e-08	4.18394e-06
ENSG00000113269	RNF130	-0.322733	8.00783	30.5625	3.23285e-08	4.18394e-06
ENSG00000122862	SRGN	0.378334	7.99874	30.5275	3.29173e-08	4.22787e-06
ENSG00000179630	LACC1	-0.402171	6.38144	30.1248	4.05116e-08	5.16417e-06
ENSG00000115956	PLEK	0.405818	8.51112	30.0719	4.16317e-08	5.26735e-06
ENSG00000244682	FCGR2C	0.413663	5.62502	29.9503	4.4326e-08	5.56669e-06
ENSG00000276070	CCL4L2	0.633625	4.67453	29.7546	4.90352e-08	6.0901e-06
ENSG00000051128	HOMER3	-0.401723	5.2957	29.7476	4.92122e-08	6.0901e-06
ENSG00000140545	MFGE8	-0.524195	4.2922	29.3202	6.13527e-08	7.53749e-06
ENSG00000056558	TRAF1	0.496614	6.19661	29.3011	6.19598e-08	7.55731e-06
ENSG00000286522	H3C2	0.894936	3.81194	28.962	7.38107e-08	8.93848e-06
ENSG00000196189	SEMA4A	0.473455	6.58902	28.8558	7.79702e-08	9.37523e-06
ENSG00000180767	CHST13	-0.396349	5.59981	28.8251	7.9217e-08	9.45806e-06
ENSG00000071242	RPS6KA2	-0.455575	5.75605	28.686	8.51185e-08	1.00916e-05
ENSG00000262406	MMP12	0.677711	8.10759	28.6318	8.75312e-08	1.03056e-05
ENSG00000172183	ISG20	0.882071	2.61972	28.5935	8.92831e-08	1.04393e-05
ENSG00000085063	CD59	-0.364024	6.90994	28.5637	9.06638e-08	1.05282e-05
ENSG00000135114	OASL	0.620925	3.84207	28.5497	9.13263e-08	1.0533e-05
ENSG00000134470	IL15RA	0.951972	2.61484	28.4067	9.83268e-08	1.12637e-05
ENSG00000226281		-0.750296	4.13625	28.3921	9.9067e-08	1.12724e-05
ENSG00000106780	MEGF9	-0.394546	5.47857	28.2044	1.09157e-07	1.23376e-05
ENSG00000147168	IL2RG	0.430443	5.12178	28.132	1.13319e-07	1.26668e-05
ENSG00000104885	DOT1L	0.331656	6.67082	28.1278	1.13564e-07	1.26668e-05
ENSG00000203710	CR1	-0.473271	5.57993	28.0194	1.20105e-07	1.33088e-05
ENSG00000061918	GUCY1B1	1.37634	1.5077	27.9515	1.24395e-07	1.36948e-05
ENSG00000115085	ZAP70	0.813508	3.17883	27.9221	1.26298e-07	1.38146e-05
ENSG00000173706	HEG1	-0.329238	6.57542	27.7605	1.37302e-07	1.4922e-05
ENSG00000173918	C1QTNF1	1.43657	1.37641	27.7407	1.38711e-07	1.49791e-05
ENSG00000275302	CCL4	0.716007	6.86907	27.6662	1.44158e-07	1.54687e-05
ENSG00000205362	MT1A	3.17009	0.684036	27.5061	1.56596e-07	1.66977e-05
ENSG00000167994	RAB3IL1	-0.470722	4.72828	27.4755	1.59097e-07	1.6857e-05
ENSG00000152270	PDE3B	-0.364927	5.72257	27.4636	1.60079e-07	1.6857e-05
ENSG00000134460	IL2RA	3.45584	0.481296	27.4005	1.65386e-07	1.73084e-05
ENSG00000255750		0.831329	3.7993	27.3135	1.72997e-07	1.79373e-05
ENSG00000176155	CCDC57	0.380764	6.5523	27.3078	1.73512e-07	1.79373e-05
ENSG00000104763	ASAH1	-0.344412	8.84128	27.1878	1.84619e-07	1.89698e-05
ENSG00000166963	MAP1A	0.548989	4.47171	27.1616	1.87134e-07	1.90013e-05
ENSG00000163739	CXCL1	0.536927	5.99621	27.1613	1.87167e-07	1.90013e-05
ENSG00000159720	ATP6V0D1	-0.325768	8.10111	27.1359	1.89648e-07	1.91386e-05
ENSG00000172716	SLFN11	-0.403185	6.75706	27.0413	1.99156e-07	1.99793e-05
ENSG00000139318	DUSP6	0.347554	7.38024	26.8457	2.20368e-07	2.19771e-05
ENSG00000123643	SLC36A1	-0.307731	8.00163	26.7748	2.28601e-07	2.25519e-05
ENSG00000157045	NTAN1	-0.347029	5.81978	26.7732	2.28791e-07	2.25519e-05
ENSG00000213699	SLC35F6	-0.317133	7.19265	26.7402	2.32723e-07	2.28069e-05
ENSG00000122547	EEPD1	-0.387599	6.03965	26.6397	2.4515e-07	2.38866e-05
ENSG00000115738	ID2	-0.416663	5.57011	26.405	2.76816e-07	2.68179e-05
ENSG00000134294	SLC38A2	-0.321896	7.78936	26.3075	2.91157e-07	2.8047e-05
ENSG00000065328	MCM10	1.46223	1.59831	26.2541	2.99323e-07	2.86707e-05
ENSG00000025039	RRAGD	-0.330488	6.26377	26.141	3.17378e-07	3.02294e-05
ENSG00000231811		0.857322	2.98845	26.1106	3.22408e-07	3.05369e-05
ENSG00000118508	RAB32	-0.40249	5.21772	26.0578	3.31347e-07	3.11986e-05
ENSG00000277775	H3C7	0.865011	3.12202	26.0478	3.33075e-07	3.11986e-05
ENSG00000049860	HEXB	-0.348624	8.71945	25.9933	3.42612e-07	3.19156e-05
ENSG00000186648	CARMIL3	0.664882	3.98816	25.8475	3.69486e-07	3.4231e-05
ENSG00000153179	RASSF3	-0.313868	6.55791	25.8333	3.72209e-07	3.42958e-05
ENSG00000111335	OAS2	0.487242	7.5515	25.793	3.80071e-07	3.48309e-05
ENSG00000184347	SLIT3	-0.477326	4.98163	25.7616	3.86293e-07	3.52109e-05
ENSG00000130589	HELZ2	0.404104	7.06926	25.6071	4.18492e-07	3.79418e-05
ENSG00000255398	HCAR3	0.585794	4.56124	25.4963	4.43236e-07	3.99714e-05
ENSG00000181045	SLC26A11	-0.385847	7.32364	25.2723	4.97818e-07	4.46562e-05
ENSG00000105825	TFPI2	10.1547	-2.14952	25.2583	5.01442e-07	4.47445e-05
ENSG00000155097	ATP6V1C1	-0.313767	6.72811	25.2478	5.04179e-07	4.47532e-05
ENSG00000241399	CD302	-0.418346	4.81387	25.1024	5.43663e-07	4.77615e-05
ENSG00000177409	SAMD9L	0.339706	6.98227	25.1022	5.43705e-07	4.77615e-05
ENSG00000041982	TNC	0.551302	7.4587	25.0527	5.57854e-07	4.85741e-05
ENSG00000168546	GFRA2	-0.633102	4.56704	25.0498	5.58685e-07	4.85741e-05
ENSG00000119535	CSF3R	-0.307054	6.38214	24.9847	5.77873e-07	4.98554e-05
ENSG00000152689	RASGRP3	-0.302163	6.9187	24.9706	5.82107e-07	4.98554e-05
ENSG00000134061	CD180	-0.871887	3.43668	24.9702	5.82244e-07	4.98554e-05
ENSG00000142512	SIGLEC10	0.344361	6.24405	24.9284	5.94996e-07	5.05126e-05
ENSG00000276368	H2AC14	2.10804	1.63323	24.9255	5.95879e-07	5.05126e-05
ENSG00000276903	H2AC16	0.824601	2.85138	24.8935	6.05857e-07	5.1103e-05
ENSG00000056972	TRAF3IP2	0.524305	4.04647	24.8042	6.34601e-07	5.32625e-05
ENSG00000076382	SPAG5	0.749251	3.35413	24.7926	6.38431e-07	5.332e-05
ENSG00000006118	TMEM132A	0.830217	4.90318	24.7466	6.53846e-07	5.43397e-05
ENSG00000242574	HLA-DMB	-0.335304	6.92799	24.6882	6.73946e-07	5.5737e-05
ENSG00000128641	MYO1B	0.636333	4.77871	24.5122	7.38398e-07	6.07709e-05
ENSG00000129667	RHBDF2	0.306086	7.09202	24.4615	7.58104e-07	6.20913e-05
ENSG00000136826	KLF4	-0.528434	5.1749	24.4234	7.73253e-07	6.30275e-05
ENSG00000239998	LILRA2	-0.552832	3.7002	24.293	8.27403e-07	6.71186e-05
ENSG00000184292	TACSTD2	0.395886	6.56488	24.1849	8.75161e-07	7.06546e-05
ENSG00000196747	H2AC13	0.916792	2.60925	24.1377	8.96863e-07	7.20636e-05
ENSG00000261040	WFDC21P	0.626488	4.92219	24.1102	9.09761e-07	7.27551e-05
ENSG00000140853	NLRC5	0.306832	6.61306	24.0528	9.37292e-07	7.46049e-05
ENSG00000143110	C1orf162	-0.337379	5.83324	23.8772	1.02681e-06	8.13482e-05
ENSG00000108352	RAPGEFL1	0.624691	3.77928	23.7213	1.11341e-06	8.77986e-05
ENSG00000005893	LAMP2	-0.320835	7.61514	23.6755	1.14024e-06	8.93442e-05
ENSG00000106789	CORO2A	-0.512755	4.72061	23.6699	1.14355e-06	8.93442e-05
ENSG00000143819	EPHX1	-0.333209	6.52546	23.6393	1.16189e-06	9.03612e-05
ENSG00000139641	ESYT1	-0.287363	8.22946	23.5881	1.19325e-06	9.23763e-05
ENSG00000116016	EPAS1	-0.289857	7.54785	23.5289	1.23049e-06	9.48262e-05
ENSG00000004468	CD38	1.24027	1.80359	23.4971	1.25102e-06	9.59716e-05
ENSG00000055332	EIF2AK2	0.320932	6.8262	23.4847	1.25911e-06	9.61575e-05
ENSG00000115548	KDM3A	-0.307206	6.49976	23.4604	1.2751e-06	9.69422e-05
ENSG00000149635	OCSTAMP	0.496897	4.83047	23.4317	1.2943e-06	9.79625e-05
ENSG00000119986	AVPI1	-0.397426	4.85811	23.3405	1.35709e-06	0.000101845
ENSG00000115008	IL1A	1.16521	2.19721	23.3398	1.35761e-06	0.000101845
ENSG00000274070	CASTOR2	-0.399126	4.98437	23.1745	1.47945e-06	0.000110496
ENSG00000124203	ZNF831	1.19484	1.72724	23.1119	1.5284e-06	0.000113651
ENSG00000182326	C1S	0.714759	3.4688	23.0923	1.54411e-06	0.000114318
ENSG00000142583	SLC2A5	-0.499793	4.5945	22.903	1.70385e-06	0.000125596
ENSG00000169413	RNASE6	-0.390485	6.46866	22.8529	1.7489e-06	0.000128358
ENSG00000172869	DMXL1	-0.277071	7.66316	22.8317	1.76823e-06	0.000129218
ENSG00000101445	PPP1R16B	0.666495	3.2568	22.8202	1.77884e-06	0.000129436
ENSG00000225217	HSPA7	0.362567	5.40571	22.7405	1.8542e-06	0.000134283
ENSG00000136040	PLXNC1	-0.313028	8.64879	22.724	1.87017e-06	0.000134283
ENSG00000162493	PDPN	0.338276	6.93561	22.7185	1.87553e-06	0.000134283
ENSG00000136261	BZW2	0.528232	4.01206	22.7169	1.87714e-06	0.000134283
ENSG00000162777	DENND2D	-0.297659	6.27691	22.6487	1.9449e-06	0.000138546
ENSG00000188786	MTF1	0.399147	7.29632	22.6179	1.97635e-06	0.000140197
ENSG00000170458	CD14	0.352303	9.24415	22.5299	2.06896e-06	0.000146155
ENSG00000167851	CD300A	-0.699227	3.99942	22.4684	2.1363e-06	0.000150286
ENSG00000108861	DUSP3	-0.281629	7.19355	22.4529	2.15359e-06	0.000150876
ENSG00000135929	CYP27A1	-0.3448	8.25792	22.3387	2.28551e-06	0.000159459
ENSG00000070540	WIPI1	-0.34375	5.61446	22.3188	2.30937e-06	0.000160463
ENSG00000069482	GAL	0.504872	5.2701	22.2793	2.35738e-06	0.00016313
ENSG00000107731	UNC5B	-0.403112	5.42151	22.2285	2.42048e-06	0.000166817
ENSG00000138496	PARP9	0.342744	6.73383	22.1661	2.50053e-06	0.000171215
ENSG00000285492		-0.654029	4.19807	22.163	2.5045e-06	0.000171215
ENSG00000267121	FMNL1-DT	0.328118	6.58524	22.036	2.67584e-06	0.000182194
ENSG00000102172	SMS	-0.302744	6.44311	21.9537	2.79314e-06	0.000189419
ENSG00000085117	CD82	0.304495	7.53623	21.923	2.83814e-06	0.000191705
ENSG00000287080	H3C3	0.894334	3.3499	21.8215	2.99223e-06	0.00020131
ENSG00000145431	PDGFC	-0.466298	5.17062	21.8078	3.01375e-06	0.000201957
ENSG00000237398	HLA-DPA3	0.798497	2.76148	21.6583	3.25801e-06	0.000217466
ENSG00000117984	CTSD	-0.398312	10.6338	21.6434	3.28339e-06	0.000218301
ENSG00000123610	TNFAIP6	0.763984	4.16472	21.6347	3.29829e-06	0.000218434
ENSG00000158477	CD1A	0.550308	5.06067	21.5594	3.43032e-06	0.000226294
ENSG00000170004	CHD3	0.289482	6.97122	21.4398	3.65115e-06	0.000239929
ENSG00000153208	MERTK	-0.455467	6.82613	21.3695	3.7874e-06	0.000247285
ENSG00000138623	SEMA7A	0.32774	5.78822	21.3671	3.79226e-06	0.000247285
ENSG00000117525	F3	0.760689	3.05046	21.3583	3.80968e-06	0.000247469
ENSG00000183779	ZNF703	-0.492896	4.60446	21.2823	3.96385e-06	0.0002565
ENSG00000120802	TMPO	0.319832	6.45919	21.2467	4.03798e-06	0.000260304
ENSG00000175040	CHST2	0.392827	5.14952	21.2276	4.07849e-06	0.00026192
ENSG00000160326	SLC2A6	0.472592	6.6796	21.178	4.18545e-06	0.000267774
ENSG00000134755	DSC2	-0.340941	5.60942	21.1247	4.30355e-06	0.000274295
ENSG00000108821	COL1A1	0.633254	3.97697	21.0978	4.36418e-06	0.000277117
ENSG00000134247	PTGFRN	-0.381405	5.95015	21.0577	4.4567e-06	0.000281936
ENSG00000122641	INHBA	0.47356	6.21533	20.9326	4.75739e-06	0.000299839
ENSG00000211895	IGHA1	2.40595	3.36037	20.7693	5.18069e-06	0.000325309
ENSG00000187741	FANCA	0.512269	3.95866	20.6461	5.52502e-06	0.00034565
ENSG00000148773	MKI67	0.516836	5.94955	20.639	5.5455e-06	0.000345656
ENSG00000196975	ANXA4	-0.267433	7.03075	20.6277	5.57831e-06	0.000346427
ENSG00000158715	SLC45A3	-0.778254	2.49427	20.6154	5.61432e-06	0.000347391
ENSG00000181634	TNFSF15	0.539617	5.48252	20.5858	5.70174e-06	0.000351518
ENSG00000153898	MCOLN2	0.493119	4.28736	20.5746	5.73525e-06	0.000352302
ENSG00000142405	NLRP12	-0.334125	5.60483	20.5197	5.90198e-06	0.000361235
ENSG00000197629	MPEG1	0.268452	7.78492	20.4191	6.22048e-06	0.00037936
ENSG00000121691	CAT	-0.313071	6.01475	20.3623	6.40788e-06	0.000389388
ENSG00000181374	CCL13	0.580987	8.44196	20.3497	6.4502e-06	0.00039056
ENSG00000158352	SHROOM4	0.628853	3.75057	20.3347	6.50107e-06	0.000392239
ENSG00000170677	SOCS6	-0.371334	4.79575	20.2145	6.92254e-06	0.000416187
ENSG00000073060	SCARB1	-0.302202	6.70511	20.092	7.38055e-06	0.000442155
ENSG00000138080	EMILIN1	0.356399	5.52502	20.0261	7.63907e-06	0.000456031
ENSG00000169607	CKAP2L	1.47037	1.23212	19.9579	7.91641e-06	0.000469637
ENSG00000239713	APOBEC3G	0.395701	4.66975	19.9565	7.92239e-06	0.000469637
ENSG00000172296	SPTLC3	-3.2895	-1.40283	19.923	8.06248e-06	0.000476276
ENSG00000161267	BDH1	0.375414	4.81555	19.8909	8.19883e-06	0.000482649
ENSG00000125630	POLR1B	0.404393	4.53636	19.7598	8.78113e-06	0.00051514
ENSG00000012124	CD22	-0.371805	5.08687	19.737	8.8863e-06	0.000519511
ENSG00000255986	MT1JP	2.30537	0.335896	19.668	9.21316e-06	0.000536769
ENSG00000137145	DENND4C	-0.267882	7.93963	19.6141	9.47649e-06	0.000549225
ENSG00000167984	NLRC3	0.739978	3.19008	19.6111	9.49173e-06	0.000549225
ENSG00000227039	ITGB2-AS1	0.474618	4.60657	19.5931	9.5813e-06	0.000552522
ENSG00000166503	HDGFL3	1.10096	1.80817	19.5753	9.67102e-06	0.000555805
ENSG00000169245	CXCL10	1.78537	2.11082	19.4426	1.03671e-05	0.000593798
ENSG00000102024	PLS3	1.26386	1.60826	19.3488	1.08885e-05	0.000621562
ENSG00000143384	MCL1	0.264524	7.75399	19.2749	1.13186e-05	0.000643944
ENSG00000100385	IL2RB	0.600288	3.78077	19.2626	1.13917e-05	0.000645937
ENSG00000138413	IDH1	-0.262815	7.48625	19.2192	1.16536e-05	0.000658585
ENSG00000160209	PDXK	-0.321687	9.74347	19.2054	1.17379e-05	0.000661143
ENSG00000156966	B3GNT7	-0.659576	4.75923	19.1654	1.19865e-05	0.000672912
ENSG00000235531	MSC-AS1	0.313215	5.75879	19.1137	1.23154e-05	0.000686872
ENSG00000113552	GNPDA1	-0.308353	5.55061	19.1136	1.23162e-05	0.000686872
ENSG00000249437	NAIP	-0.489815	4.42086	19.0991	1.24104e-05	0.000689856
ENSG00000105698	USF2	-0.258539	7.91366	19.0571	1.26866e-05	0.000702907
ENSG00000204642	HLA-F	0.253129	7.14894	18.9525	1.34011e-05	0.000740074
ENSG00000119431	HDHD3	-0.466373	3.77315	18.8253	1.43252e-05	0.000788539
ENSG00000274736	CCL23	1.20111	2.31911	18.764	1.4793e-05	0.00080768
ENSG00000100292	HMOX1	-0.268503	6.68809	18.7583	1.48379e-05	0.00080768
ENSG00000103489	XYLT1	-0.283561	6.07681	18.7577	1.48424e-05	0.00080768
ENSG00000158292	GPR153	-0.378691	5.0691	18.755	1.48635e-05	0.00080768
ENSG00000136732	GYPC	0.488051	3.9127	18.7097	1.52207e-05	0.000824448
ENSG00000108556	CHRNE	0.913084	2.10201	18.6963	1.53282e-05	0.000827624
ENSG00000100099	HPS4	-0.291458	5.97971	18.5732	1.635e-05	0.000879991
ENSG00000101384	JAG1	0.484032	5.99026	18.5613	1.64527e-05	0.00088168
ENSG00000277734	TRAC	0.598501	3.18132	18.5575	1.64854e-05	0.00088168
ENSG00000140807	NKD1	0.825643	2.30945	18.5399	1.66386e-05	0.000883546
ENSG00000061273	HDAC7	0.266653	6.22397	18.5358	1.6674e-05	0.000883546
ENSG00000188290	HES4	2.53514	0.0690402	18.5355	1.66766e-05	0.000883546
ENSG00000104972	LILRB1	0.293402	6.85192	18.4814	1.71568e-05	0.000904483
ENSG00000002549	LAP3	0.285758	7.55305	18.479	1.71785e-05	0.000904483
ENSG00000182541	LIMK2	0.345759	5.67685	18.4473	1.74669e-05	0.000916825
ENSG00000007237	GAS7	-0.252733	7.8237	18.4055	1.78537e-05	0.000934235
ENSG00000196154	S100A4	-0.263693	8.23728	18.3726	1.81649e-05	0.000947595
ENSG00000096696	DSP	0.51219	3.90223	18.3646	1.82412e-05	0.000948653
ENSG00000175063	UBE2C	1.74682	1.24143	18.3396	1.84828e-05	0.00095828
ENSG00000168298	H1-4	0.271865	6.68104	18.3226	1.8648e-05	0.000963898
ENSG00000122966	CIT	0.664507	3.24158	18.2927	1.89431e-05	0.000976176
ENSG00000156414	TDRD9	-0.521846	3.66624	18.2655	1.92159e-05	0.000987234
ENSG00000133835	HSD17B4	-0.257973	6.77582	18.2508	1.93644e-05	0.000991854
ENSG00000160111	CPAMD8	0.860802	2.47957	18.2029	1.9858e-05	0.00101386
ENSG00000101412	E2F1	0.722194	3.21523	18.1975	1.99135e-05	0.00101386
ENSG00000274641	H2BC17	1.00312	2.62771	18.1618	2.02913e-05	0.00103
ENSG00000143851	PTPN7	0.315849	5.2228	18.1317	2.06145e-05	0.00104249
ENSG00000183153	GJD3	1.32226	1.41612	18.1274	2.06605e-05	0.00104249
ENSG00000134545	KLRC1	2.72939	-1.51078	18.0774	2.121e-05	0.00106705
ENSG00000153071	DAB2	-0.290945	9.11644	18.0442	2.15839e-05	0.00108264
ENSG00000186891	TNFRSF18	1.11095	1.5542	18.0159	2.19073e-05	0.00109562
ENSG00000171502	COL24A1	0.781102	2.54766	17.9886	2.2223e-05	0.00110814
ENSG00000114770	ABCC5	-0.271965	6.45003	17.9559	2.26084e-05	0.00112215
ENSG00000197043	ANXA6	-0.250065	7.63612	17.9535	2.26363e-05	0.00112215
ENSG00000147614	ATP6V0D2	-0.350577	5.54636	17.9224	2.30101e-05	0.00113736
ENSG00000253891		2.77112	-0.330393	17.9081	2.31835e-05	0.0011426
ENSG00000167842	MIS12	0.523979	3.54243	17.8998	2.32848e-05	0.00114426
ENSG00000101447	FAM83D	3.30678	-0.0583668	17.8781	2.35517e-05	0.00115403
ENSG00000152229	PSTPIP2	0.450229	6.51432	17.8656	2.37064e-05	0.00115826
ENSG00000113645	WWC1	1.52416	1.00219	17.8098	2.44127e-05	0.00118935
ENSG00000134954	ETS1	0.452092	4.30186	17.7697	2.49329e-05	0.00121121
ENSG00000279637		1.11823	1.24913	17.7582	2.50831e-05	0.00121502
ENSG00000010327	STAB1	-0.352056	9.47683	17.737	2.5364e-05	0.00122513
ENSG00000081923	ATP8B1	-0.91482	2.05992	17.7055	2.57876e-05	0.00124206
ENSG00000150977	RILPL2	0.297643	5.76869	17.6957	2.59217e-05	0.00124498
ENSG00000163683	SMIM14	-0.317508	5.49174	17.6603	2.64076e-05	0.00126473
ENSG00000163874	ZC3H12A	0.393271	5.62651	17.6442	2.66327e-05	0.00127192
ENSG00000130413	STK33	1.82926	0.00502412	17.5872	2.74431e-05	0.00130694
ENSG00000178789	CD300LB	2.33219	-0.184738	17.5491	2.79983e-05	0.00132964
ENSG00000151136	ABTB3	0.662167	3.19523	17.5271	2.83242e-05	0.00134136
ENSG00000178573	MAF	-0.277351	7.53847	17.4492	2.9509e-05	0.00139129
ENSG00000164877	MICALL2	0.365615	5.4945	17.447	2.95426e-05	0.00139129
ENSG00000115756	HPCAL1	-0.251842	6.82188	17.4265	2.98636e-05	0.00140251
ENSG00000166928	MS4A14	-0.363597	4.75108	17.4011	3.02658e-05	0.00141366
ENSG00000233276	GPX1	-0.279311	8.70174	17.4008	3.02691e-05	0.00141366
ENSG00000141497	ZMYND15	0.33613	4.91102	17.3957	3.03512e-05	0.00141366
ENSG00000115828	QPCT	0.293521	6.67339	17.3319	3.13876e-05	0.00145793
ENSG00000271984		0.513779	3.78593	17.3174	3.16271e-05	0.00146344
ENSG00000117154	IGSF21	0.572259	4.25567	17.3143	3.16788e-05	0.00146344
ENSG00000105928	GSDME	-0.266761	6.17378	17.3064	3.18105e-05	0.00146553
ENSG00000149418	ST14	-0.332848	5.64198	17.2817	3.22279e-05	0.00147906
ENSG00000118503	TNFAIP3	0.313171	7.03548	17.2787	3.22787e-05	0.00147906
ENSG00000163644	PPM1K	0.410929	4.39229	17.27	3.24272e-05	0.00148186
ENSG00000134955	SLC37A2	-0.303097	7.63016	17.2412	3.29218e-05	0.00150042
ENSG00000090339	ICAM1	0.445936	8.98288	17.218	3.33261e-05	0.00151477
ENSG00000102804	TSC22D1	0.272904	6.50453	17.2105	3.3459e-05	0.00151675
ENSG00000198715	GLMP	-0.3213	6.98875	17.1712	3.41573e-05	0.00154427
ENSG00000113504	SLC12A7	-0.240492	7.78131	17.1525	3.4496e-05	0.00155544
ENSG00000116031	CD207	5.28862	-1.03738	17.1271	3.49602e-05	0.00157047
ENSG00000197355	UAP1L1	-0.261095	6.82886	17.1241	3.50146e-05	0.00157047
ENSG00000185885	IFITM1	1.063	1.83769	17.015	3.70852e-05	0.00165337
ENSG00000166165	CKB	0.960876	1.72162	17.0143	3.71001e-05	0.00165337
ENSG00000048471	SNX29	-0.251974	7.05475	17.0114	3.71556e-05	0.00165337
ENSG00000196182	STK40	-0.243559	7.63906	16.9844	3.76888e-05	0.00167271
ENSG00000162745	OLFML2B	0.350124	6.52879	16.9576	3.82243e-05	0.00169205
ENSG00000234191	LINC01283	0.680375	2.7896	16.9467	3.84435e-05	0.00169732
ENSG00000147251	DOCK11	-0.254839	6.53601	16.9396	3.85877e-05	0.00169926
ENSG00000273033	LINC02035	-0.348897	5.94178	16.9268	3.88494e-05	0.00170635
ENSG00000158481	CD1C	0.456102	4.6672	16.8515	4.04205e-05	0.00177077
ENSG00000166341	DCHS1	0.671663	3.05651	16.8209	4.10779e-05	0.00179493
ENSG00000119899	SLC17A5	-0.297841	5.92475	16.7415	4.28328e-05	0.0018662
ENSG00000175130	MARCKSL1	0.540269	4.92469	16.7373	4.2929e-05	0.0018662
ENSG00000120594	PLXDC2	-0.293896	9.24258	16.7073	4.36128e-05	0.00189108
ENSG00000068079	IFI35	0.318545	5.52115	16.5829	4.65686e-05	0.00201409
ENSG00000272825		0.731056	3.24745	16.5701	4.68847e-05	0.0020226
ENSG00000165646	SLC18A2	2.66613	0.0411099	16.5361	4.77327e-05	0.00205072
ENSG00000081059	TCF7	0.62693	3.25275	16.5343	4.77784e-05	0.00205072
ENSG00000150337	FCGR1A	-0.304256	6.42967	16.5242	4.80321e-05	0.0020564
ENSG00000127191	TRAF2	0.323139	5.10529	16.5147	4.82732e-05	0.00206152
ENSG00000069535	MAOB	1.62746	0.349524	16.4885	4.89465e-05	0.00208502
ENSG00000167081	PBX3	-0.293825	5.6108	16.4793	4.91845e-05	0.0020856
ENSG00000164691	TAGAP	-0.284659	5.61714	16.4785	4.92061e-05	0.0020856
ENSG00000107798	LIPA	-0.30855	9.9596	16.4201	5.07444e-05	0.00214544
ENSG00000129003	VPS13C	-0.24164	8.21599	16.2553	5.53538e-05	0.00233065
ENSG00000162066	AMDHD2	-0.309605	5.81549	16.2537	5.54e-05	0.00233065
ENSG00000205323	SARNP	0.947226	1.61466	16.1996	5.7007e-05	0.00239232
ENSG00000142949	PTPRF	0.882002	1.79976	16.1685	5.79505e-05	0.00242591
ENSG00000163106	HPGDS	-1.57867	0.421926	16.162	5.8149e-05	0.00242822
ENSG00000112576	CCND3	0.245719	7.07863	16.1481	5.85784e-05	0.00244014
ENSG00000270722	RNVU1-31	1.56292	0.958526	16.1192	5.94765e-05	0.00247148
ENSG00000100997	ABHD12	-0.243061	7.09457	15.9434	6.5264e-05	0.00270535
ENSG00000166920	C15orf48	0.317922	6.64822	15.9248	6.59092e-05	0.00272393
ENSG00000277632	CCL3	0.346238	8.34794	15.9212	6.60337e-05	0.00272393
ENSG00000171793	CTPS1	0.378316	4.41945	15.8768	6.7604e-05	0.00278194
ENSG00000111859	NEDD9	0.377036	4.66956	15.8679	6.79222e-05	0.00278827
ENSG00000215788	TNFRSF25	0.967564	1.89514	15.8452	6.87397e-05	0.00281501
ENSG00000163220	S100A9	0.287118	6.73378	15.833	6.91858e-05	0.00282645
ENSG00000154262	ABCA6	0.478256	3.966	15.7716	7.14657e-05	0.00291257
ENSG00000158828	PINK1	-0.255611	6.37048	15.7416	7.26082e-05	0.00294839
ENSG00000148400	NOTCH1	-0.292584	8.17817	15.7394	7.26924e-05	0.00294839
ENSG00000140022	STON2	-0.534681	3.69443	15.7211	7.34024e-05	0.00296416
ENSG00000174371	EXO1	1.18415	0.958968	15.7162	7.35905e-05	0.00296416
ENSG00000173846	PLK3	0.26488	6.8648	15.7158	7.36056e-05	0.00296416
ENSG00000151117	TMEM86A	-0.296931	5.41097	15.6995	7.42446e-05	0.00297484
ENSG00000100605	ITPK1	-0.242292	7.06591	15.6989	7.42657e-05	0.00297484
ENSG00000177675	CD163L1	-0.772232	2.78465	15.6956	7.43973e-05	0.00297484
ENSG00000099377	HSD3B7	-0.261674	7.08288	15.684	7.48554e-05	0.00298611
ENSG00000238741	SCARNA7	0.421365	6.2156	15.6742	7.52446e-05	0.00299459
ENSG00000278828	H3C10	0.610957	3.2574	15.6582	7.58841e-05	0.00300977
ENSG00000141458	NPC1	-0.323362	9.25111	15.6558	7.59809e-05	0.00300977
ENSG00000196664	TLR7	-0.675097	3.89562	15.6235	7.72901e-05	0.0030528
ENSG00000106178	CCL24	0.568057	6.34888	15.6171	7.75521e-05	0.0030528
ENSG00000126091	ST3GAL3	0.521777	3.32243	15.6125	7.77395e-05	0.0030528
ENSG00000164938	TP53INP1	-0.2892	5.5034	15.6113	7.77876e-05	0.0030528
ENSG00000172986	GXYLT2	1.97216	0.402313	15.5878	7.87614e-05	0.00307903
ENSG00000197971	MBP	-0.238419	6.74523	15.5864	7.88192e-05	0.00307903
ENSG00000176532	PRR15	-4.2608	-0.193935	15.5436	8.0623e-05	0.00314226
ENSG00000134508	CABLES1	-1.37086	0.635711	15.5327	8.10907e-05	0.00315324
ENSG00000181467	RAP2B	-0.246462	8.25562	15.5132	8.19314e-05	0.00317549
ENSG00000184557	SOCS3	0.355751	6.50495	15.5107	8.20377e-05	0.00317549
ENSG00000196787	H2AC11	0.665326	3.35541	15.5008	8.24699e-05	0.00318496
ENSG00000276085	CCL3L3	0.381012	4.70262	15.4854	8.3146e-05	0.00320377
ENSG00000250138		-0.505448	3.32073	15.4798	8.33902e-05	0.00320589
ENSG00000096433	ITPR3	0.45749	5.18007	15.4755	8.35797e-05	0.0032059
ENSG00000185567	AHNAK2	0.264896	6.52052	15.4512	8.46628e-05	0.00324012
ENSG00000236700	LINC01010	0.280029	6.41549	15.4463	8.48811e-05	0.00324116
ENSG00000049246	PER3	-0.316757	5.76294	15.4296	8.56358e-05	0.00326263
ENSG00000142207	URB1	0.285217	5.32925	15.4175	8.61879e-05	0.0032763
ENSG00000078401	EDN1	1.67389	0.875914	15.4112	8.64752e-05	0.00327987
ENSG00000145901	TNIP1	0.367341	8.35793	15.4024	8.68778e-05	0.00328381
ENSG00000110080	ST3GAL4	0.35955	5.02967	15.3997	8.70022e-05	0.00328381
ENSG00000171223	JUNB	0.230207	7.52734	15.3963	8.71602e-05	0.00328381
ENSG00000187266	EPOR	-0.675348	2.39088	15.3655	8.85914e-05	0.00332917
ENSG00000184319	RPL23AP82	-0.605484	2.97234	15.362	8.87568e-05	0.00332917
ENSG00000141562	NARF	-0.317205	5.00666	15.3284	9.03475e-05	0.00338135
ENSG00000183549	ACSM5	-0.585839	3.16568	15.3084	9.13089e-05	0.00340981
ENSG00000010219	DYRK4	-0.434589	4.11759	15.2983	9.17968e-05	0.00342049
ENSG00000171700	RGS19	-0.257878	6.40422	15.2768	9.28508e-05	0.00344897
ENSG00000149634	SPATA25	0.826616	2.03277	15.2744	9.2968e-05	0.00344897
ENSG00000104419	NDRG1	0.342951	7.26016	15.2686	9.32554e-05	0.00345131
ENSG00000049249	TNFRSF9	0.752242	3.35212	15.2615	9.36029e-05	0.00345131
ENSG00000136689	IL1RN	0.273521	8.69331	15.2608	9.36417e-05	0.00345131
ENSG00000264522	OTUD7B	0.466311	3.61116	15.245	9.44269e-05	0.0034727
ENSG00000064652	SNX24	-0.3965	4.75823	15.225	9.54341e-05	0.00350214
ENSG00000074181	NOTCH3	0.284958	7.04055	15.2022	9.65918e-05	0.00353697
ENSG00000155011	DKK2	0.518865	3.69144	15.1616	9.86914e-05	0.00360607
ENSG00000111961	SASH1	-0.321228	5.64191	15.1443	9.95976e-05	0.0036311
ENSG00000183087	GAS6	-0.256734	6.07123	15.1392	9.98656e-05	0.0036311
ENSG00000170919	TPT1-AS1	0.401465	4.23182	15.1312	0.000100293	0.0036311
ENSG00000066279	ASPM	0.860423	2.52285	15.1297	0.000100371	0.0036311
ENSG00000141456	PELP1	0.299741	5.68105	15.1254	0.000100599	0.0036311
ENSG00000244165	P2RY11	-0.449314	4.14596	15.1243	0.000100662	0.0036311
ENSG00000266993		3.27692	-1.26331	15.0803	0.000103035	0.00370674
ENSG00000160654	CD3G	1.03067	1.61067	15.0773	0.000103196	0.00370674
ENSG00000138964	PARVG	-0.231022	8.34294	15.051	0.000104647	0.00375084
ENSG00000139832	RAB20	-0.261046	6.2536	15.047	0.000104866	0.00375084
ENSG00000267519	MIR23AHG	0.237212	6.80516	15.0265	0.000106012	0.00378356
ENSG00000103365	GGA2	-0.283163	6.80962	15.0227	0.000106227	0.00378356
ENSG00000157657	ZNF618	-0.267117	5.98946	14.9707	0.000109195	0.0038811
ENSG00000167261	DPEP2	-0.404241	5.30304	14.9458	0.000110647	0.00392261
ENSG00000173068	BNC2	-0.471525	3.73218	14.9427	0.000110825	0.00392261
ENSG00000276043	UHRF1	0.499236	3.60546	14.9303	0.000111559	0.00394037
ENSG00000222009	BTBD19	0.320022	5.80873	14.9127	0.000112602	0.00396892
ENSG00000266714	MYO15B	0.243784	6.86661	14.9045	0.000113095	0.00397805
ENSG00000186767	SPIN4	-0.637883	2.74434	14.878	0.000114693	0.00402587
ENSG00000183044	ABAT	-0.363939	5.0076	14.8666	0.00011539	0.00404198
ENSG00000164181	ELOVL7	0.668541	3.07951	14.8605	0.000115759	0.00404656
ENSG00000196526	AFAP1	0.389138	4.05516	14.8133	0.000118696	0.00414067
ENSG00000129538	RNASE1	-0.448521	9.84331	14.7857	0.000120448	0.00419319
ENSG00000116337	AMPD2	0.289664	6.21328	14.7318	0.000123938	0.00430582
ENSG00000126787	DLGAP5	1.92787	0.886813	14.7264	0.000124292	0.0043093
ENSG00000173762	CD7	1.24668	0.887553	14.6721	0.000127929	0.00442136
ENSG00000130303	BST2	0.227376	6.8154	14.6703	0.000128046	0.00442136
ENSG00000133816	MICAL2	0.292259	7.98667	14.6389	0.000130196	0.00448648
ENSG00000136250	AOAH	0.281497	5.75894	14.6211	0.000131432	0.00451233
ENSG00000198121	LPAR1	0.314366	5.20436	14.6205	0.000131479	0.00451233
ENSG00000160796	NBEAL2	0.245545	6.65467	14.6051	0.000132558	0.00454018
ENSG00000117090	SLAMF1	0.728828	2.17718	14.5912	0.000133536	0.00456445
ENSG00000204267	TAP2	0.323532	5.18486	14.5539	0.000136203	0.00464625
ENSG00000087076	HSD17B14	-0.345564	5.24363	14.5365	0.00013747	0.00467421
ENSG00000144909	OSBPL11	-0.238358	6.32441	14.5351	0.000137574	0.00467421
ENSG00000138463	SLC49A4	-0.31087	6.43892	14.5208	0.00013862	0.00470033
ENSG00000162882	HAAO	0.463003	3.78181	14.514	0.000139119	0.00470782
ENSG00000283338		2.69534	-0.900618	14.4764	0.000141929	0.00479336
ENSG00000184979	USP18	0.466078	3.97435	14.4388	0.000144791	0.00488031
ENSG00000106868	SUSD1	-0.250282	5.81531	14.4324	0.000145285	0.00488722
ENSG00000131747	TOP2A	0.587561	3.51812	14.421	0.000146163	0.00490703
ENSG00000125430	HS3ST3B1	0.61037	4.23536	14.415	0.000146627	0.00491288
ENSG00000185090	MANEAL	0.525643	3.52135	14.3817	0.000149247	0.00499079
ENSG00000156931	VPS8	-0.233183	6.64731	14.3501	0.000151773	0.00506526
ENSG00000126457	PRMT1	0.273224	5.63364	14.3361	0.000152901	0.0050929
ENSG00000178860	MSC	0.355808	6.24711	14.3128	0.000154805	0.00514621
ENSG00000100342	APOL1	0.360066	4.59427	14.2521	0.000159879	0.00530446
ENSG00000177807	KCNJ10	2.29674	-0.126468	14.2467	0.000160345	0.00530956
ENSG00000179362	HMGN2P46	0.366132	5.34565	14.2374	0.000161137	0.00531388
ENSG00000181804	SLC9A9	0.583349	3.26455	14.2371	0.000161166	0.00531388
ENSG00000090889	KIF4A	1.21422	1.55484	14.2341	0.000161416	0.00531388
ENSG00000280222		0.572344	3.24368	14.1794	0.000166182	0.00546018
ENSG00000240065	PSMB9	0.397027	4.69332	14.1484	0.000168938	0.00553998
ENSG00000138031	ADCY3	-0.244571	6.63937	14.1392	0.000169767	0.00555644
ENSG00000259436	POU2F2-AS2	-1.5286	0.178269	14.1295	0.000170651	0.00557459
ENSG00000111206	FOXM1	0.531901	3.38527	14.121	0.000171419	0.00558892
ENSG00000187605	TET3	-0.224233	7.35264	14.1154	0.000171927	0.00559057
ENSG00000122515	ZMIZ2	0.256355	7.66003	14.1132	0.000172129	0.00559057
ENSG00000180479	ZNF571	-1.0438	1.1122	14.1049	0.000172892	0.00559514
ENSG00000203814	H2BC18	0.439646	3.81666	14.1045	0.00017293	0.00559514
ENSG00000103522	IL21R	0.337909	7.03299	14.0889	0.000174365	0.00563083
ENSG00000140464	PML	0.248543	7.04004	14.0808	0.000175123	0.00564455
ENSG00000251580	LINC02482	-1.33671	0.242639	14.0138	0.000181473	0.00583811
ENSG00000161405	IKZF3	0.539599	3.85823	14.009	0.000181938	0.005842
ENSG00000163221	S100A12	3.67095	-1.15846	13.984	0.000184371	0.00590894
ENSG00000173511	VEGFB	-0.272646	6.42075	13.9774	0.000185024	0.00591869
ENSG00000121594	CD80	0.314519	6.0473	13.9387	0.000188868	0.00602478
ENSG00000166348	USP54	-0.390299	4.17948	13.9369	0.000189052	0.00602478
ENSG00000197763	TXNRD3	-0.434904	4.04315	13.9142	0.000191344	0.00608639
ENSG00000155657	TTN	0.988984	1.53288	13.9035	0.000192437	0.00610968
ENSG00000198286	CARD11	0.593641	2.81614	13.8815	0.00019471	0.0061703
ENSG00000143554	SLC27A3	0.24598	7.73291	13.8699	0.000195907	0.00619666
ENSG00000137673	MMP7	0.856729	2.65755	13.864	0.000196532	0.00619704
ENSG00000136997	MYC	0.256199	5.7917	13.8628	0.00019665	0.00619704
ENSG00000099725	PRKY	0.254891	6.02154	13.8491	0.000198097	0.00622318
ENSG00000160345	PIERCE1	3.40436	-0.46922	13.8479	0.000198214	0.00622318
ENSG00000158485	CD1B	0.386583	5.44995	13.805	0.000202801	0.00635116
ENSG00000100105	PATZ1	0.344285	4.36982	13.8027	0.000203039	0.00635116
ENSG00000075218	GTSE1	0.850906	2.00832	13.7641	0.000207256	0.00647113
ENSG00000075223	SEMA3C	-0.296356	6.0897	13.731	0.000210946	0.00657422
ENSG00000072121	ZFYVE26	-0.216857	8.16825	13.709	0.00021343	0.00663942
ENSG00000151458	ANKRD50	-0.315773	5.03167	13.6876	0.000215879	0.00670332
ENSG00000118242	MREG	0.267407	5.9799	13.6801	0.000216745	0.0067179
ENSG00000205352	PRR13	-0.280729	5.40692	13.67	0.000217909	0.00674167
ENSG00000169418	NPR1	0.443524	4.79413	13.6552	0.00021963	0.00678254
ENSG00000100368	CSF2RB	0.326981	8.55414	13.607	0.000225341	0.00694625
ENSG00000205269	TMEM170B	-0.335067	5.03658	13.5733	0.000229429	0.00705942
ENSG00000137819	PAQR5	-0.379479	4.94574	13.5444	0.00023298	0.00715569
ENSG00000165092	ALDH1A1	-0.485384	4.59442	13.5247	0.000235438	0.00721811
ENSG00000101246	ARFRP1	0.300886	5.08001	13.4848	0.000240499	0.00735997
ENSG00000169756	LIMS1	-0.220091	7.93538	13.4672	0.000242776	0.00741627
ENSG00000074660	SCARF1	0.334693	6.89427	13.4602	0.000243682	0.00743054
ENSG00000129562	DAD1	-0.26376	5.48968	13.4347	0.000247011	0.00751854
ENSG00000204257	HLA-DMA	-0.251268	7.7442	13.4309	0.000247516	0.0075204
ENSG00000071539	TRIP13	1.02392	1.09017	13.4065	0.00025075	0.00758468
ENSG00000136059	VILL	0.528414	2.97156	13.4062	0.000250799	0.00758468
ENSG00000225177	NHSL1-AS1	-0.797881	1.83071	13.4014	0.000251435	0.00758468
ENSG00000175938	ORAI3	-0.440946	4.07026	13.4	0.00025163	0.00758468
ENSG00000117318	ID3	-0.355001	5.03773	13.3982	0.000251868	0.00758468
ENSG00000257027		-0.279066	5.19191	13.3812	0.000254156	0.00763999
ENSG00000233822	H2BC15	0.505524	3.69473	13.3453	0.000259065	0.00776968
ENSG00000138111	MFSD13A	-0.367832	4.06176	13.343	0.000259387	0.00776968
ENSG00000243156	MICAL3	0.50569	4.09453	13.3229	0.000262188	0.00783974
ENSG00000284606		-1.24563	0.604791	13.2972	0.000265802	0.00793382
ENSG00000137462	TLR2	0.309866	7.88579	13.2767	0.000268718	0.00800676
ENSG00000163393	SLC22A15	-0.2598	5.66822	13.2705	0.000269616	0.00801942
ENSG00000162817	C1orf115	1.09529	0.830769	13.2492	0.0002727	0.00809694
ENSG00000181982	CCDC149	-0.350423	4.65448	13.2414	0.000273826	0.00811618
ENSG00000136144	RCBTB1	-0.321836	4.67575	13.1839	0.000282367	0.00835473
ENSG00000174600	CMKLR1	0.232573	7.86841	13.1719	0.000284176	0.00839358
ENSG00000134769	DTNA	-0.283128	5.21173	13.1406	0.000288962	0.00852012
ENSG00000133661	SFTPD	0.913985	-2.07736	13.1334	0.000290081	0.00853717
ENSG00000168036	CTNNB1	-0.230144	8.18387	13.1304	0.000290548	0.00853717
ENSG00000184227	ACOT1	-0.532173	3.0088	13.1162	0.000292761	0.00858731
ENSG00000288838		-0.502081	3.11604	13.065	0.000300868	0.00880986
ENSG00000173898	SPTBN2	-0.656512	2.51206	13.0298	0.000306581	0.00896167
ENSG00000235560	ZNF747-DT	1.3091	0.401421	13.0251	0.000307341	0.00896844
ENSG00000124882	EREG	0.410373	4.23936	13.0159	0.000308862	0.00899732
ENSG00000138029	HADHB	-0.213395	6.91358	13.0057	0.000310539	0.00902152
ENSG00000161911	TREML1	-0.569405	3.36162	13.0044	0.000310757	0.00902152
ENSG00000139178	C1RL	0.37093	5.21938	12.9991	0.00031164	0.0090317
ENSG00000197558	SSPOP	0.795961	2.06854	12.9716	0.000316256	0.00914984
ENSG00000103642	LACTB	-0.224168	6.27566	12.9609	0.000318059	0.00918633
ENSG00000244482	LILRA6	-0.209396	7.63316	12.9542	0.000319197	0.00920352
ENSG00000107201	RIGI	0.40118	3.79625	12.933	0.000322843	0.00929283
ENSG00000274290	H2BC6	0.622101	2.78772	12.9201	0.000325067	0.009341
ENSG00000139687	RB1	-0.231203	6.26436	12.9044	0.000327804	0.0093906
ENSG00000166592	RRAD	0.990141	1.41187	12.9039	0.000327901	0.0093906
ENSG00000115232	ITGA4	-0.353966	4.82062	12.8571	0.000336199	0.009612
ENSG00000141503	MINK1	0.236492	8.5394	12.8503	0.000337422	0.00963072
ENSG00000250929	LINC01181	0.815881	1.89326	12.836	0.00034002	0.00968857
ENSG00000187554	TLR5	-0.421243	3.71338	12.8124	0.000344329	0.00979488
ENSG00000261371	PECAM1	-0.240675	8.66902	12.7845	0.000349494	0.00992517
ENSG00000096060	FKBP5	0.224805	7.49032	12.7692	0.000352372	0.00999015
ENSG00000135451	TROAP	1.10001	1.50348	12.7469	0.000356598	0.0100931
ENSG00000115267	IFIH1	0.251426	6.45109	12.6922	0.000367174	0.0103713
ENSG00000166949	SMAD3	0.667436	2.20268	12.6898	0.000367651	0.0103713
ENSG00000100504	PYGL	-0.238425	7.26752	12.6826	0.000369081	0.0103944
ENSG00000155265	GOLGA7B	-0.498912	3.14378	12.6688	0.000371801	0.0104536
ENSG00000053747	LAMA3	-0.557874	2.79086	12.6448	0.000376607	0.0105712
ENSG00000120217	CD274	0.299316	6.08307	12.636	0.000378383	0.0106035
ENSG00000135596	MICAL1	-0.214795	7.81501	12.6106	0.000383565	0.0107232
ENSG00000077585	GPR137B	-0.220654	6.56776	12.6089	0.000383921	0.0107232
ENSG00000172380	GNG12	-0.425819	3.80551	12.6005	0.000385635	0.0107534
ENSG00000108342	CSF3	4.21419	-0.557493	12.5884	0.000388142	0.0108055
ENSG00000200087	SNORA73B	0.329393	8.44936	12.5697	0.000392048	0.0108964
ENSG00000119801	YPEL5	-0.235372	5.88258	12.5606	0.00039397	0.0109319
ENSG00000230647		1.81888	-0.0322903	12.5149	0.000403714	0.0111839
ENSG00000211772	TRBC2	0.551832	3.51152	12.5097	0.000404846	0.011197
ENSG00000162711	NLRP3	0.329504	4.59326	12.498	0.000407392	0.0112491
ENSG00000107020	PLGRKT	0.377144	3.9544	12.4943	0.000408198	0.011253
ENSG00000140299	BNIP2	-0.217731	6.49188	12.4873	0.000409737	0.0112738
ENSG00000234473	ZNF101P2	-1.26039	0.267089	12.4848	0.000410282	0.0112738
ENSG00000124299	PEPD	-0.216827	7.19965	12.4569	0.00041645	0.0114248
ENSG00000136490	LIMD2	0.253783	6.55884	12.4495	0.000418106	0.0114516
ENSG00000051620	HEBP2	-0.498014	3.31318	12.4314	0.000422171	0.0115443
ENSG00000024526	DEPDC1	2.19435	-0.294143	12.4214	0.000424449	0.0115879
ENSG00000186185	KIF18B	0.92595	2.22713	12.415	0.000425894	0.0116087
ENSG00000140511	HAPLN3	0.815202	2.32565	12.4047	0.000428251	0.0116542
ENSG00000170921	TANC2	-0.232776	7.03012	12.3979	0.000429825	0.0116666
ENSG00000159433	STARD9	-0.302938	5.45308	12.3968	0.000430082	0.0116666
ENSG00000073861	TBX21	0.624464	2.40062	12.3862	0.000432525	0.0117141
ENSG00000135447	PPP1R1A	1.724	1.1103	12.3781	0.000434394	0.0117403
ENSG00000164976	MYORG	0.56157	3.46882	12.376	0.000434876	0.0117403
ENSG00000177556	ATOX1	0.224045	6.43205	12.3451	0.000442157	0.0119178
ENSG00000135077	HAVCR2	-0.208708	7.56334	12.3362	0.000444256	0.0119554
ENSG00000101057	MYBL2	0.723501	3.2666	12.3206	0.000447991	0.0120368
ENSG00000148175	STOM	0.206196	7.59274	12.3173	0.000448772	0.0120387
ENSG00000105374	NKG7	0.623327	2.37603	12.3143	0.000449508	0.0120394
ENSG00000026950	BTN3A1	0.307843	5.19359	12.3106	0.000450385	0.0120439
ENSG00000138642	HERC6	0.331301	5.14078	12.2968	0.000453743	0.0121146
ENSG00000135074	ADAM19	0.835979	2.20081	12.2815	0.000457471	0.0121828
ENSG00000228526	MIR34AHG	-0.236992	6.63711	12.2804	0.000457737	0.0121828
ENSG00000120137	PANK3	-0.20651	6.9357	12.239	0.000467998	0.0124364
ENSG00000139190	VAMP1	0.313214	4.545	12.2234	0.000471927	0.0125212
ENSG00000161921	CXCL16	0.248944	8.31735	12.2069	0.000476143	0.0125973
ENSG00000254901	BORCS8	0.335558	4.35706	12.2063	0.000476279	0.0125973
ENSG00000116991	SIPA1L2	-0.228964	6.11858	12.177	0.000483822	0.0127768
ENSG00000252516	RNA5SP82	2.47823	-1.06936	12.1519	0.000490384	0.01293
ENSG00000122694	GLIPR2	0.201812	8.10839	12.1444	0.000492349	0.0129616
ENSG00000108771	DHX58	0.373234	4.86842	12.1346	0.000494946	0.0130098
ENSG00000119138	KLF9	0.384939	5.06299	12.1255	0.000497377	0.0130535
ENSG00000169762	TAPT1	0.227387	6.31429	12.1132	0.000500664	0.0131194
ENSG00000148926	ADM	-0.326362	4.93269	12.1049	0.000502901	0.0131577
ENSG00000186470	BTN3A2	0.31499	5.11582	12.0998	0.000504282	0.0131638
ENSG00000177045	SIX5	0.949808	1.6828	12.0983	0.000504689	0.0131638
ENSG00000142655	PEX14	-0.244209	5.74708	12.0935	0.00050599	0.0131775
ENSG00000197894	ADH5	-0.234672	5.81014	12.078	0.000510212	0.0132583
ENSG00000159640	ACE	-0.201569	7.88863	12.0754	0.000510908	0.0132583
ENSG00000238152	OR7E140P	0.907891	1.51903	12.0735	0.000511439	0.0132583
ENSG00000136026	CKAP4	0.256281	6.91663	12.0543	0.000516724	0.0133749
ENSG00000260035		0.727354	2.48789	12.0508	0.000517714	0.0133801
ENSG00000104164	BLOC1S6	-0.234273	5.86722	12.0398	0.000520755	0.0134335
ENSG00000172673	THEMIS	0.808384	1.50857	12.0377	0.000521364	0.0134335
ENSG00000166923	GREM1	1.06988	0.99288	12.0242	0.00052515	0.0135105
ENSG00000092853	CLSPN	0.603445	3.01768	12.0112	0.000528816	0.0135842
ENSG00000114450	GNB4	-0.227685	7.04141	11.9916	0.000534413	0.0137072
ENSG00000151239	TWF1	-0.311128	4.77852	11.9707	0.00054043	0.0138374
ENSG00000142089	IFITM3	0.270709	6.32049	11.9683	0.000541122	0.0138374
ENSG00000119681	LTBP2	0.232911	6.08634	11.9655	0.000541945	0.0138375
ENSG00000219986	BTF3P7	-0.91098	1.74413	11.9571	0.000544389	0.0138791
ENSG00000097021	ACOT7	0.243312	6.16627	11.95	0.000546486	0.0139116
ENSG00000257354	MIRLET7IHG	0.51623	3.89682	11.9216	0.00055486	0.0141036
ENSG00000248360	LINC00504	-0.78436	1.98918	11.9144	0.000557024	0.0141374
ENSG00000142303	ADAMTS10	1.15515	0.850687	11.8966	0.00056238	0.0142324
ENSG00000136720	HS6ST1	-0.284121	5.42634	11.8963	0.000562448	0.0142324
ENSG00000160007	ARHGAP35	-0.210777	7.02992	11.8895	0.000564513	0.0142634
ENSG00000143147	GPR161	-0.34107	4.39891	11.8822	0.000566723	0.0142891
ENSG00000182957	SPATA13	0.239653	5.62785	11.8806	0.000567214	0.0142891
ENSG00000173638	SLC19A1	-0.301401	4.87125	11.8618	0.000572984	0.014413
ENSG00000186174	BCL9L	0.245221	6.4974	11.8588	0.000573891	0.0144144
ENSG00000188186	LAMTOR4	-0.313326	5.18639	11.851	0.000576311	0.0144538
ENSG00000104267	CA2	0.27839	6.46373	11.8308	0.000582601	0.01459
ENSG00000167702	KIFC2	-0.323005	5.01378	11.824	0.000584709	0.0146018
ENSG00000104915	STX10	-0.254572	5.28263	11.8238	0.000584797	0.0146018
ENSG00000173221	GLRX	-0.269026	7.07517	11.8048	0.000590771	0.014727
ENSG00000253532		6.81481	-1.33235	11.8024	0.000591545	0.014727
ENSG00000188211	NCR3LG1	-0.269191	5.20728	11.7896	0.000595636	0.014807
ENSG00000154767	XPC	0.214899	6.64506	11.752	0.000607773	0.0150811
ENSG00000156113	KCNMA1	-0.210921	6.95323	11.75	0.000608438	0.0150811
ENSG00000114115	RBP1	-0.686148	2.7964	11.7376	0.000612515	0.01516
ENSG00000023171	GRAMD1B	-0.39241	3.96618	11.7304	0.000614869	0.015196
ENSG00000138821	SLC39A8	0.417614	7.94592	11.7111	0.000621283	0.0153322
ENSG00000275023	MLLT6	0.205291	7.88388	11.703	0.000623985	0.0153765
ENSG00000274963	RN7SL600P	1.87765	-0.307105	11.6951	0.000626633	0.0154193
ENSG00000165023	DIRAS2	0.834718	1.44998	11.6897	0.000628465	0.015442
ENSG00000261210	CLEC19A	-0.359348	3.97338	11.6835	0.000630552	0.0154709
ENSG00000237649	KIFC1	0.687468	2.51576	11.6579	0.00063932	0.0156442
ENSG00000099954	CECR2	0.454044	3.76262	11.6557	0.000640054	0.0156442
ENSG00000143653	SCCPDH	-0.310527	4.93912	11.6548	0.000640384	0.0156442
ENSG00000187742	SECISBP2	0.237102	5.56612	11.6507	0.000641783	0.0156558
ENSG00000225964	NRIR	0.851173	1.76435	11.6183	0.000653073	0.0159083
ENSG00000106952	TNFSF8	-0.289429	4.77836	11.6033	0.000658358	0.0160012
ENSG00000155846	PPARGC1B	0.2112	7.85758	11.6021	0.000658774	0.0160012
ENSG00000186918	ZNF395	-0.547902	2.67808	11.5826	0.000665727	0.016147
ENSG00000149929	HIRIP3	0.462652	3.506	11.5688	0.000670659	0.0162434
ENSG00000089127	OAS1	0.250825	6.74401	11.5556	0.000675442	0.0163359
ENSG00000242732	RTL5	-0.317238	5.85741	11.5514	0.000676966	0.0163494
ENSG00000163013	FBXO41	0.264052	5.48542	11.5473	0.000678494	0.016363
ENSG00000005471	ABCB4	1.72197	0.0793582	11.5288	0.000685268	0.0165029
ENSG00000012048	BRCA1	0.529517	3.40034	11.5261	0.000686276	0.0165037
ENSG00000164654	MIOS	-0.302586	4.69426	11.4895	0.000699917	0.016801
ENSG00000078043	PIAS2	-0.271902	5.01201	11.4876	0.00070062	0.016801
ENSG00000014914	MTMR11	1.3959	0.289695	11.4825	0.000702531	0.016823
ENSG00000235183	SRP14P3	3.43008	-1.06195	11.4689	0.000707702	0.0169161
ENSG00000145386	CCNA2	0.85022	2.16502	11.467	0.000708415	0.0169161
ENSG00000104783	KCNN4	0.218571	7.77569	11.4343	0.000721006	0.0171926
ENSG00000127080	IPPK	0.377858	3.92053	11.4108	0.000730177	0.0173868
ENSG00000125510	OPRL1	-0.362352	3.93066	11.3759	0.000744029	0.0176918
ENSG00000102524	TNFSF13B	0.254886	5.74711	11.3731	0.000745136	0.0176933
ENSG00000144655	CSRNP1	0.342988	4.37984	11.3546	0.0007526	0.0178456
ENSG00000175445	LPL	0.213069	7.48772	11.3516	0.000753813	0.0178494
ENSG00000114626	ABTB1	-0.280542	4.99895	11.3425	0.000757534	0.0179125
ENSG00000259354	SLC30A4-AS1	0.275305	5.76031	11.335	0.000760613	0.0179424
ENSG00000167524	RSKR	0.322498	4.42249	11.3342	0.000760915	0.0179424
ENSG00000138316	ADAMTS14	0.453237	5.24294	11.3263	0.000764154	0.0179937
ENSG00000159363	ATP13A2	-0.256806	5.57066	11.3032	0.00077372	0.0181937
ENSG00000154258	ABCA9	0.740816	2.02915	11.2889	0.000779704	0.018309
ENSG00000136999	CCN3	-0.692094	2.18773	11.2568	0.00079332	0.018603
ENSG00000113732	ATP6V0E1	-0.204797	7.11835	11.2483	0.000796972	0.0186628
ENSG00000136169	SETDB2	-0.31943	5.18269	11.2398	0.000800603	0.018722
ENSG00000105609	LILRB5	-0.411627	6.37959	11.2224	0.000808159	0.0188726
ENSG00000173166	RAPH1	-0.232951	7.5717	11.2127	0.000812385	0.0189452
ENSG00000104341	LAPTM4B	0.509908	3.33196	11.1932	0.000820984	0.0191195
ENSG00000151150	ANK3	0.805707	2.17392	11.1778	0.00082781	0.019252
ENSG00000143476	DTL	0.84884	2.05481	11.1666	0.000832845	0.0193425
ENSG00000178726	THBD	-0.391549	4.20624	11.1528	0.000839048	0.0194536
ENSG00000085733	CTTN	0.274541	5.42131	11.1502	0.000840212	0.0194536
ENSG00000143013	LMO4	0.236576	5.88069	11.1483	0.000841069	0.0194536
ENSG00000196208	GREB1	-0.627851	2.65997	11.1427	0.000843619	0.019486
ENSG00000100116	GCAT	0.720498	1.68683	11.1397	0.00084501	0.0194916
ENSG00000185585	OLFML2A	-2.62793	-0.900823	11.1351	0.000847087	0.0195129
ENSG00000075914	EXOSC7	0.352945	4.20013	11.1309	0.000849027	0.0195311
ENSG00000070759	TESK2	-0.736471	1.9365	11.1175	0.000855172	0.0196458
ENSG00000265148	TSPOAP1-AS1	0.533955	3.07539	11.1077	0.000859705	0.0197232
ENSG00000135535	CD164	-0.209605	8.05427	11.0683	0.000878168	0.0201195
ENSG00000127951	FGL2	0.201866	7.31689	11.0574	0.000883351	0.0201974
ENSG00000023445	BIRC3	0.301909	4.55544	11.0561	0.000883951	0.0201974
ENSG00000261468		-1.07497	0.972281	11.0505	0.000886619	0.0202311
ENSG00000188549	CCDC9B	-0.338636	4.4814	11.0466	0.000888495	0.0202467
ENSG00000158109	TPRG1L	-0.230732	5.56073	11.0434	0.000890028	0.0202544
ENSG00000005379	TSPOAP1	0.512781	2.72228	11.0375	0.000892894	0.0202924
ENSG00000280069		0.544813	2.70856	11.0263	0.000898283	0.0203875
ENSG00000278588	H2BC10	0.846196	2.34915	11.0076	0.000907384	0.0205666
ENSG00000134917	ADAMTS8	1.8794	-0.854297	10.9999	0.000911188	0.0206252
ENSG00000175305	CCNE2	0.956687	1.23743	10.9795	0.000921254	0.0208253
ENSG00000150681	RGS18	-0.559076	3.10589	10.9745	0.000923725	0.0208533
ENSG00000169116	PARM1	0.441567	4.05598	10.9572	0.00093242	0.0210216
ENSG00000142733	MAP3K6	-0.255717	5.3895	10.946	0.00093808	0.0211211
ENSG00000135823	STX6	-0.228999	6.08363	10.9377	0.000942291	0.0211738
ENSG00000198832	SELENOM	0.545808	2.74199	10.9364	0.000942917	0.0211738
ENSG00000171777	RASGRP4	-0.308859	4.51341	10.9065	0.000958267	0.02149
ENSG00000126602	TRAP1	0.224484	5.78951	10.8776	0.000973358	0.0217996
ENSG00000067992	PDK3	-0.281341	4.95782	10.8671	0.000978873	0.0218942
ENSG00000176046	NUPR1	-0.428073	4.4846	10.8552	0.000985165	0.02195
ENSG00000113369	ARRDC3	0.321996	4.51433	10.8551	0.000985222	0.02195
ENSG00000173083	HPSE	-0.360333	5.01019	10.8551	0.000985249	0.02195
ENSG00000245060	LINC00847	-0.291626	5.31464	10.8503	0.000987774	0.0219773
ENSG00000185896	LAMP1	-0.237211	9.57262	10.8376	0.000994582	0.0220998
ENSG00000115415	STAT1	0.270286	8.83174	10.8244	0.00100172	0.0221896
ENSG00000208892	SNORA49	0.713913	1.85578	10.8234	0.00100223	0.0221896
ENSG00000164440	TXLNB	0.480626	2.88777	10.8216	0.00100325	0.0221896
ENSG00000116774	OLFML3	-0.905752	2.82412	10.8204	0.00100386	0.0221896
ENSG00000078124	ACER3	-0.219363	6.41862	10.8096	0.00100976	0.0222911
ENSG00000167513	CDT1	0.593373	2.33937	10.7779	0.0010272	0.0226464
ENSG00000023902	PLEKHO1	0.211773	7.85635	10.7733	0.00102977	0.0226729
ENSG00000175895	PLEKHF2	-0.266757	5.03779	10.7709	0.00103107	0.0226729
ENSG00000138688	BLTP1	-0.199448	7.15184	10.7652	0.00103428	0.022714
ENSG00000134256	CD101	-0.309634	5.23664	10.745	0.00104563	0.0229335
ENSG00000272695	GAS6-DT	-2.56493	-1.19492	10.7178	0.00106108	0.0232424
ENSG00000183019	MCEMP1	-0.349093	5.80169	10.7093	0.00106597	0.0233192
ENSG00000156968	MPV17L	0.931898	0.989423	10.7026	0.00106984	0.0233739
ENSG00000133106	EPSTI1	0.308294	5.52846	10.6944	0.00107459	0.0234474
ENSG00000276805		0.550018	2.37712	10.6903	0.00107701	0.0234701
ENSG00000152749	GPR180	-0.396998	3.46298	10.6855	0.00107981	0.0235007
ENSG00000167208	SNX20	0.206013	6.53028	10.6687	0.00108965	0.0236846
ENSG00000110799	VWF	-0.480984	3.59798	10.6488	0.00110142	0.0239097
ENSG00000183160	TMEM119	0.721961	2.25639	10.6164	0.00112091	0.0243017
ENSG00000116786	PLEKHM2	-0.188962	8.34486	10.6082	0.00112586	0.0243777
ENSG00000188747	NOXA1	-0.440238	3.44269	10.604	0.00112845	0.0244027
ENSG00000101255	TRIB3	-0.280709	5.66481	10.5769	0.00114509	0.0247156
ENSG00000167601	AXL	1.03679	1.2074	10.5757	0.00114583	0.0247156
ENSG00000140105	WARS1	0.190169	7.93365	10.5698	0.0011495	0.0247631
ENSG00000130203	APOE	-0.288669	10.4616	10.5611	0.00115492	0.0248484
ENSG00000278384		0.360032	3.79992	10.5583	0.00115667	0.0248545
ENSG00000136404	TM6SF1	-0.229091	6.25666	10.5486	0.00116276	0.0249538
ENSG00000006555	TTC22	1.44872	-0.200632	10.5335	0.00117227	0.025126
ENSG00000132356	PRKAA1	0.255875	5.0388	10.5304	0.00117429	0.0251375
ENSG00000260052		-1.86611	-0.851556	10.5206	0.00118049	0.0252383
ENSG00000135363	LMO2	-0.265474	5.0782	10.5088	0.00118804	0.0253479
ENSG00000160179	ABCG1	-0.193711	8.26041	10.5062	0.00118975	0.0253479
ENSG00000170873	MTSS1	0.286362	4.86814	10.5057	0.0011901	0.0253479
ENSG00000243845	RN7SL30P	-1.45203	-0.561543	10.4888	0.00120101	0.0255482
ENSG00000207088	SNORA7B	0.58636	3.21677	10.4757	0.00120958	0.0256983
ENSG00000173852	DPY19L1	-0.286173	4.72026	10.4546	0.00122347	0.0259609
ENSG00000069399	BCL3	0.228904	6.25579	10.4435	0.00123083	0.0260654
ENSG00000165025	SYK	-0.187445	8.44644	10.4415	0.00123212	0.0260654
ENSG00000113282	CLINT1	0.206015	6.52076	10.4402	0.00123301	0.0260654
ENSG00000275713	H2BC9	0.620202	3.1271	10.4378	0.0012346	0.0260664
ENSG00000148843	PDCD11	0.218082	5.70198	10.4217	0.00124544	0.0262627
ENSG00000275056		0.932693	1.02642	10.3967	0.0012624	0.0265392
ENSG00000166927	MS4A7	-0.205598	7.99009	10.3956	0.00126313	0.0265392
ENSG00000160325	CACFD1	-0.518771	2.64891	10.3955	0.00126325	0.0265392
ENSG00000196689	TRPV1	0.578413	2.36748	10.3801	0.00127378	0.0267274
ENSG00000229018	PMS2P7	2.19783	-1.50954	10.3325	0.00130705	0.0273916
ENSG00000154429	CCSAP	-0.217031	5.99506	10.2994	0.00133072	0.0278532
ENSG00000187837	H1-2	0.276408	5.63544	10.2535	0.00136423	0.0285193
ENSG00000048052	HDAC9	0.343296	4.03695	10.2418	0.0013729	0.0286621
ENSG00000121966	CXCR4	-0.247667	5.10871	10.2387	0.00137523	0.0286621
ENSG00000121858	TNFSF10	0.335558	4.43508	10.2375	0.00137613	0.0286621
ENSG00000055732	MCOLN3	-0.25567	5.16615	10.222	0.00138776	0.0288485
ENSG00000171365	CLCN5	-0.234389	5.50058	10.221	0.00138849	0.0288485
ENSG00000072571	HMMR	0.944652	1.4032	10.2141	0.00139372	0.0289219
ENSG00000182511	FES	-0.271569	5.71583	10.2016	0.00140316	0.0290821
ENSG00000017483	SLC38A5	1.43043	0.0286684	10.1847	0.00141609	0.0293143
ENSG00000065802	ASB1	-0.230906	5.8117	10.1799	0.00141983	0.0293284
ENSG00000105486	LIG1	0.246254	5.0459	10.1793	0.00142023	0.0293284
ENSG00000054219	LY75	0.904801	1.80316	10.1768	0.0014222	0.0293332
ENSG00000103066	PLA2G15	-0.213952	6.64133	10.1719	0.001426	0.0293731
ENSG00000226048	YBX1P8	1.82439	-0.801101	10.1686	0.00142855	0.0293731
ENSG00000143126	CELSR2	-0.477479	3.40829	10.1676	0.00142932	0.0293731
ENSG00000135541	AHI1	-0.297347	4.9894	10.1551	0.00143906	0.0295063
ENSG00000152767	FARP1	-0.323187	6.18328	10.1548	0.00143929	0.0295063
ENSG00000168495	POLR3D	0.339909	4.22044	10.1129	0.00147234	0.0301475
ENSG00000107281	NPDC1	0.861858	1.15803	10.1012	0.00148173	0.0303031
ENSG00000277258	PCGF2	0.697158	1.86584	10.0852	0.00149469	0.0304834
ENSG00000116985	BMP8B	0.989521	1.02397	10.0843	0.00149535	0.0304834
ENSG00000131459	GFPT2	1.40969	-0.107063	10.0806	0.0014984	0.0304834
ENSG00000251867		1.53629	-0.155339	10.0794	0.00149934	0.0304834
ENSG00000101955	SRPX	-0.830683	1.63842	10.0792	0.00149954	0.0304834
ENSG00000100523	DDHD1	-0.204429	6.53609	10.0724	0.00150511	0.03056
ENSG00000113070	HBEGF	0.352359	6.1625	10.0474	0.00152563	0.0309396
ENSG00000111801	BTN3A3	0.279862	4.6117	10.0387	0.00153288	0.0310495
ENSG00000080986	NDC80	1.23575	0.919136	10.0261	0.00154336	0.0312244
ENSG00000078081	LAMP3	0.585733	2.39359	10.0118	0.00155542	0.0314311
ENSG00000179918	SEPHS2	-0.182885	7.14501	10.0087	0.00155804	0.0314464
ENSG00000124201	ZNFX1	0.18221	8.28086	10.0051	0.00156103	0.0314694
ENSG00000092439	TRPM7	-0.189751	6.73786	9.9786	0.0015837	0.031866
ENSG00000214193	SH3D21	-0.326639	4.6633	9.97632	0.00158566	0.031866
ENSG00000163082	SGPP2	0.436862	3.80263	9.97553	0.00158634	0.031866
ENSG00000266378		1.11046	0.437543	9.96049	0.00159936	0.0320894
ENSG00000132000	PODNL1	-1.26296	0.140006	9.95413	0.00160489	0.0321623
ENSG00000135002	RFK	-0.400106	3.58929	9.94972	0.00160874	0.0322014
ENSG00000188060	RAB42	-0.31366	4.68787	9.94096	0.00161641	0.0323168
ENSG00000168496	FEN1	0.452616	3.32507	9.93421	0.00162235	0.0323972
ENSG00000204264	PSMB8	0.223105	5.54076	9.92563	0.00162993	0.0325103
ENSG00000082996	RNF13	-0.202795	7.67802	9.92154	0.00163356	0.0325445
ENSG00000023697	DERA	-0.299555	4.25627	9.88883	0.00166285	0.0330892
ENSG00000105697	HAMP	-0.484379	3.00848	9.87784	0.00167281	0.0332484
ENSG00000164961	WASHC5	-0.198689	6.20954	9.86023	0.0016889	0.0335288
ENSG00000101265	RASSF2	-0.185653	7.22367	9.85794	0.001691	0.0335312
ENSG00000170275	CRTAP	-0.202504	6.85318	9.85538	0.00169336	0.0335388
ENSG00000138613	APH1B	-0.299581	4.50792	9.85058	0.00169779	0.0335872
ENSG00000130340	SNX9	-0.198316	7.38955	9.84541	0.00170256	0.0336424
ENSG00000119280	C1orf198	0.405042	3.66916	9.8382	0.00170924	0.0336683
ENSG00000199568	RNU5A-1	0.821375	7.19471	9.83638	0.00171093	0.0336683
ENSG00000198746	GPATCH3	-0.277849	4.45281	9.83594	0.00171135	0.0336683
ENSG00000160013	PTGIR	0.609531	3.10729	9.83544	0.00171181	0.0336683
ENSG00000106100	NOD1	-0.23853	5.36871	9.83076	0.00171617	0.0337149
ENSG00000143870	PDIA6	-0.198003	6.99638	9.81518	0.00173077	0.0339624
ENSG00000225783	MIAT	0.412661	4.55136	9.80523	0.00174016	0.0341071
ENSG00000221102	SNORA11B	1.55208	-0.131216	9.80075	0.00174441	0.0341509
ENSG00000248671		2.02405	-0.694564	9.79841	0.00174663	0.034155
ENSG00000174442	ZWILCH	0.478815	2.74123	9.7934	0.0017514	0.0342087
ENSG00000130812	ANGPTL6	-0.68909	1.85859	9.78438	0.00176001	0.0343373
ENSG00000186827	TNFRSF4	0.617069	2.73075	9.77722	0.00176688	0.0344317
ENSG00000266709		0.76944	1.61501	9.76587	0.00177782	0.0346052
ENSG00000145335	SNCA	-0.29183	4.83277	9.7604	0.00178311	0.0346684
ENSG00000168394	TAP1	0.199179	7.11964	9.74976	0.00179346	0.0348297
ENSG00000145247	OCIAD2	1.08721	0.524705	9.73174	0.00181113	0.0351327
ENSG00000174672	BRSK2	1.4385	-0.156074	9.72181	0.00182094	0.0352826
ENSG00000232810	TNF	0.266737	5.79129	9.7173	0.00182542	0.0353289
ENSG00000128383	APOBEC3A	0.590124	2.90137	9.71281	0.00182988	0.0353398
ENSG00000069849	ATP1B3	-0.190829	6.93495	9.71254	0.00183015	0.0353398
ENSG00000173641	HSPB7	0.83529	1.66694	9.70034	0.00184234	0.0355348
ENSG00000130396	AFDN	0.185772	7.4397	9.69511	0.00184759	0.0355954
ENSG00000163508	EOMES	0.505661	2.85663	9.69144	0.00185128	0.0356262
ENSG00000166881	NEMP1	0.263527	6.2907	9.68246	0.00186035	0.0357601
ENSG00000140451	PIF1	0.650596	2.37903	9.67622	0.00186669	0.0358412
ENSG00000132382	MYBBP1A	0.204161	5.90329	9.66942	0.00187361	0.0359334
ENSG00000188766	SPRED3	1.0694	0.595263	9.66561	0.0018775	0.0359528
ENSG00000028277	POU2F2	0.220128	6.18883	9.66427	0.00187886	0.0359528
ENSG00000129925	PGAP6	-0.182814	7.10854	9.66037	0.00188285	0.0359886
ENSG00000146476	ARMT1	-0.26982	4.89257	9.63248	0.00191166	0.0364981
ENSG00000156970	BUB1B	0.846414	1.7337	9.62917	0.00191511	0.0365229
ENSG00000160953	PWWP3A	-0.240118	5.37949	9.62595	0.00191847	0.0365458
ENSG00000224614	TNK2-AS1	1.26144	0.335516	9.61549	0.00192943	0.0367133
ENSG00000265943		2.65242	-1.27825	9.60635	0.00193906	0.0368315
ENSG00000136044	APPL2	-0.297418	4.98508	9.60547	0.00193999	0.0368315
ENSG00000104870	FCGRT	-0.18164	8.3233	9.59778	0.00194813	0.0369067
ENSG00000164483	SAMD3	0.859246	1.47711	9.59762	0.0019483	0.0369067
ENSG00000274536	MIR223HG	0.379127	3.91951	9.58552	0.00196118	0.0371093
ENSG00000168056	LTBP3	0.383754	4.35277	9.56913	0.00197877	0.0373714
ENSG00000076928	ARHGEF1	0.176906	7.60296	9.5685	0.00197945	0.0373714
ENSG00000100162	CENPM	1.04187	1.05313	9.55077	0.00199866	0.0376921
ENSG00000178935	ZNF552	-0.426844	3.25379	9.51691	0.00203587	0.0383183
ENSG00000197045	GMFB	-0.231196	5.72823	9.51645	0.00203638	0.0383183
ENSG00000107897	ACBD5	-0.250814	5.27517	9.51003	0.00204352	0.0383899
ENSG00000075618	FSCN1	0.243171	6.61717	9.50896	0.00204471	0.0383899
ENSG00000278535	DHRS11	0.560548	2.66838	9.50526	0.00204883	0.0384247
ENSG00000151690	MFSD6	-0.227647	6.24167	9.49882	0.00205605	0.0385173
ENSG00000185088	RPS27L	-0.205579	6.08836	9.49413	0.0020613	0.0385732
ENSG00000280063		0.459177	2.93507	9.49026	0.00206566	0.0385993
ENSG00000121769	FABP3	-0.2398	5.34007	9.48885	0.00206725	0.0385993
ENSG00000064687	ABCA7	-0.218131	5.94652	9.48045	0.00207674	0.0387337
ENSG00000058056	USP13	0.496608	2.83011	9.47109	0.00208736	0.0388891
ENSG00000184613	NELL2	1.11493	1.03734	9.46016	0.00209983	0.0390762
ENSG00000173193	PARP14	0.20283	8.56462	9.4578	0.00210254	0.0390762
ENSG00000169508	GPR183	-0.280419	4.39598	9.45624	0.00210432	0.0390762
ENSG00000170088	TMEM192	-0.262106	5.05036	9.44792	0.00211388	0.0392109
ENSG00000137393	RNF144B	0.288583	6.45512	9.44031	0.00212268	0.0393311
ENSG00000048392	RRM2B	-0.201735	6.41734	9.43814	0.00212519	0.0393347
ENSG00000143669	LYST	-0.185665	7.23391	9.43479	0.00212907	0.0393512
ENSG00000183741	CBX6	0.214233	8.51766	9.43336	0.00213073	0.0393512
ENSG00000181215	C4orf50	1.55982	-0.110099	9.42987	0.00213479	0.0393833
ENSG00000202354	RNY3	0.573499	3.74873	9.41292	0.00215461	0.0397058
ENSG00000269343	ZNF587B	0.310086	4.53535	9.40608	0.00216268	0.0398111
ENSG00000155034	FBXL18	0.2347	5.33838	9.40408	0.00216503	0.0398112
ENSG00000154451	GBP5	0.378604	4.01978	9.40123	0.0021684	0.03983
ENSG00000151715	TMEM45B	-0.388277	3.48203	9.39352	0.00217754	0.0399269
ENSG00000118785	SPP1	0.295461	10.098	9.3928	0.00217839	0.0399269
ENSG00000169891	REPS2	-0.476863	2.8528	9.38895	0.00218297	0.0399373
ENSG00000173546	CSPG4	0.336369	4.48579	9.38684	0.00218548	0.0399373
ENSG00000165355	FBXO33	-0.323885	4.34158	9.38482	0.00218789	0.0399373
ENSG00000090382	LYZ	-0.308478	11.8878	9.38418	0.00218866	0.0399373
ENSG00000123700	KCNJ2	0.224956	5.42743	9.38244	0.00219073	0.0399373
ENSG00000170266	GLB1	-0.190857	7.10344	9.37696	0.0021973	0.040014
ENSG00000196396	PTPN1	0.191926	7.25054	9.36718	0.00220905	0.0401849
ENSG00000130511	SSBP4	-0.222517	5.95201	9.36345	0.00221355	0.0402235
ENSG00000215039	CD27-AS1	0.379213	3.49493	9.35852	0.00221951	0.0402887
ENSG00000174282	ZBTB4	-0.182725	7.13352	9.35599	0.00222258	0.0403011
ENSG00000138640	FAM13A	-0.492136	3.29895	9.35222	0.00222715	0.040341
ENSG00000169692	AGPAT2	-0.192832	6.12818	9.34984	0.00223005	0.0403503
ENSG00000162063	CCNF	0.430319	3.21019	9.34324	0.00223809	0.0404459
ENSG00000099194	SCD	-0.254743	10.3827	9.34159	0.00224011	0.0404459
ENSG00000171766	GATM	-0.379166	3.56787	9.33647	0.00224638	0.0405161
ENSG00000289331		-0.812991	1.66401	9.32059	0.00226594	0.0408097
ENSG00000127824	TUBA4A	0.308962	4.57379	9.31934	0.00226748	0.0408097
ENSG00000288891		-1.08071	0.445154	9.31577	0.0022719	0.040846
ENSG00000077150	NFKB2	0.219076	6.96059	9.30401	0.00228653	0.0410654
ENSG00000147443	DOK2	-0.220395	6.394	9.30183	0.00228926	0.041071
ENSG00000100583	SAMD15	-1.73737	-0.920463	9.2945	0.00229843	0.0411567
ENSG00000169442	CD52	-0.273054	6.33651	9.29413	0.00229889	0.0411567
ENSG00000185669	SNAI3	-0.468312	3.34907	9.27728	0.00232014	0.0414934
ENSG00000277075	H2AC8	0.326167	4.2302	9.27065	0.00232854	0.0415997
ENSG00000112799	LY86	-0.29439	4.64531	9.26833	0.0023315	0.0416086
ENSG00000179144	GIMAP7	0.470533	3.06509	9.26487	0.00233591	0.0416435
ENSG00000205060	SLC35B4	-0.256086	5.68385	9.25586	0.00234743	0.0417964
ENSG00000101040	ZMYND8	0.201015	7.066	9.25267	0.00235152	0.0417964
ENSG00000075426	FOSL2	0.244172	8.22444	9.25101	0.00235366	0.0417964
ENSG00000146409	SLC18B1	-0.594815	2.40195	9.25047	0.00235434	0.0417964
ENSG00000231249	ITPR1-DT	-1.2212	0.335	9.23399	0.00237563	0.0421302
ENSG00000204070	SYS1	-0.262964	5.05048	9.20559	0.00241277	0.0427441
ENSG00000166340	TPP1	-0.200616	8.86448	9.20209	0.00241739	0.0427812
ENSG00000251705	RNA5-8SP6	4.62388	-0.252704	9.19792	0.00242291	0.0428342
ENSG00000161533	ACOX1	0.193989	8.07485	9.19424	0.00242778	0.0428757
ENSG00000171476	HOPX	1.05875	0.663852	9.18963	0.00243389	0.0429389
ENSG00000130726	TRIM28	0.172458	7.90161	9.1788	0.00244835	0.0431489
ENSG00000111144	LTA4H	-0.294522	7.85592	9.17223	0.00245715	0.043231
ENSG00000201098	RNY1	0.663515	5.48872	9.17152	0.00245811	0.043231
ENSG00000100906	NFKBIA	0.220526	8.05535	9.163	0.00246958	0.0433878
ENSG00000087116	ADAMTS2	-0.589816	2.36918	9.15956	0.00247421	0.0434242
ENSG00000175147	TMEM51-AS1	-0.490966	2.7139	9.13932	0.00250174	0.043862
ENSG00000100364	KIAA0930	-0.245976	9.30147	9.12042	0.00252772	0.044243
ENSG00000202058	RN7SKP80	0.592304	2.75309	9.11971	0.00252869	0.044243
ENSG00000109501	WFS1	0.223133	5.47632	9.11742	0.00253187	0.044253
ENSG00000282851	BISPR	0.393581	3.44467	9.10829	0.00254454	0.0444286
ENSG00000164849	GPR146	-0.756086	1.44314	9.09528	0.0025627	0.0446882
ENSG00000015475	BID	0.232136	6.21958	9.09386	0.00256468	0.0446882
ENSG00000202538	RNU4-2	0.566881	9.58424	9.08622	0.00257543	0.0448294
ENSG00000148730	EIF4EBP2	-0.17794	7.13376	9.08357	0.00257917	0.0448484
ENSG00000147180	ZNF711	-1.70513	-0.623285	9.07584	0.00259008	0.044992
ENSG00000123095	BHLHE41	0.206162	7.358	9.07096	0.00259701	0.0450662
ENSG00000198690	FAN1	0.278147	4.66604	9.06692	0.00260275	0.0450782
ENSG00000100985	MMP9	0.351646	12.6175	9.06673	0.00260302	0.0450782
ENSG00000185432	METTL7A	-0.295619	5.1727	9.05618	0.00261808	0.0452417
ENSG00000200156	RNU5B-1	0.730292	5.67398	9.05476	0.00262012	0.0452417
ENSG00000200795	RNU4-1	0.530385	7.34141	9.05452	0.00262046	0.0452417
ENSG00000284194	SCO2	0.29407	4.547	9.05203	0.00262404	0.0452573
ENSG00000106348	IMPDH1	-0.192024	6.47617	9.04374	0.00263596	0.0454168
ENSG00000238961	SNORA47	0.682042	3.40973	9.04077	0.00264024	0.0454443
ENSG00000289444		1.99576	-0.650914	9.02118	0.00266869	0.0458652
ENSG00000142327	RNPEPL1	-0.183646	7.49895	9.02021	0.0026701	0.0458652
ENSG00000198898	CAPZA2	-0.180933	6.75756	9.01453	0.00267842	0.0459614
ENSG00000112079	STK38	-0.249719	5.36655	8.99736	0.0027037	0.0463483
ENSG00000196155	PLEKHG4	-0.414187	3.2927	8.99034	0.0027141	0.0463834
ENSG00000188921	HACD4	-0.309016	4.17528	8.98992	0.00271473	0.0463834
ENSG00000278705	H4C2	0.573171	3.11206	8.98926	0.00271571	0.0463834
ENSG00000160307	S100B	0.400455	3.76564	8.9886	0.00271669	0.0463834
ENSG00000135778	NTPCR	-0.281109	4.53776	8.97759	0.0027331	0.0466167
ENSG00000153214	TMEM87B	-0.202698	6.34661	8.96732	0.00274851	0.0467963
ENSG00000153485	LYSET	-0.277575	4.52204	8.96598	0.00275053	0.0467963
ENSG00000100612	DHRS7	-0.236742	5.55217	8.96506	0.00275191	0.0467963
ENSG00000110047	EHD1	0.23544	6.41848	8.95413	0.00276842	0.0470299
ENSG00000167779	IGFBP6	0.697943	2.5506	8.95125	0.00277279	0.047057
ENSG00000197142	ACSL5	0.213643	5.73119	8.93729	0.00279406	0.0473345
ENSG00000122432	SPATA1	1.60597	-0.234609	8.93641	0.00279542	0.0473345
ENSG00000112299	VNN1	0.382411	3.88871	8.93504	0.00279752	0.0473345
ENSG00000103253	HAGHL	-0.282555	4.37814	8.92383	0.00281473	0.0475303
ENSG00000198695	MT-ND6	0.262902	6.39147	8.92378	0.00281482	0.0475303
ENSG00000144802	NFKBIZ	0.214673	6.13665	8.91982	0.00282093	0.0475303
ENSG00000167914	GSDMA	-0.860516	1.07943	8.91973	0.00282106	0.0475303
ENSG00000101017	CD40	0.263586	7.12501	8.91718	0.002825	0.0475303
ENSG00000004660	CAMKK1	-0.279412	4.4614	8.91659	0.00282591	0.0475303
ENSG00000177943	MAMDC4	0.345517	3.77556	8.90412	0.00284528	0.0478034
ENSG00000119508	NR4A3	0.471889	3.01934	8.90152	0.00284933	0.0478034
ENSG00000186431	FCAR	0.541445	3.1807	8.9007	0.00285061	0.0478034
ENSG00000051341	POLQ	0.468347	2.72638	8.89595	0.00285803	0.0478805
ENSG00000069424	KCNAB2	-0.201576	8.89515	8.89068	0.0028663	0.0479716
ENSG00000019991	HGF	-1.01834	1.26184	8.88269	0.00287888	0.0481346
ENSG00000171227	TMEM37	-0.944531	2.32106	8.87911	0.00288452	0.0481814
ENSG00000093009	CDC45	0.88873	1.32631	8.87016	0.0028987	0.048352
ENSG00000118960	HS1BP3	-0.200462	6.27259	8.86906	0.00290044	0.048352
ENSG00000139163	ETNK1	-0.197915	6.79587	8.86661	0.00290433	0.0483694
ENSG00000188026	RILPL1	0.311254	4.31599	8.86457	0.00290759	0.0483761
ENSG00000171320	ESCO2	0.898064	1.26707	8.85483	0.00292314	0.0485737
ENSG00000182552	RWDD4	0.492827	2.62258	8.85355	0.0029252	0.0485737
ENSG00000239039	SNORD13	0.664619	3.24107	8.84687	0.00293592	0.0487042
ENSG00000259448	LINC02352	1.41075	0.233081	8.83693	0.00295196	0.0489223
ENSG00000090530	P3H2	0.522992	3.22264	8.83484	0.00295534	0.0489305
ENSG00000130844	ZNF331	-0.265923	4.78777	8.816	0.00298601	0.049336
ENSG00000166448	TMEM130	0.869328	2.03213	8.81431	0.00298877	0.049336
ENSG00000185130	H2BC13	0.826041	2.08625	8.81134	0.00299364	0.049336
ENSG00000143333	RGS16	0.560772	2.83692	8.81097	0.00299425	0.049336
ENSG00000179241	LDLRAD3	-0.343669	4.17711	8.81089	0.00299438	0.049336
ENSG00000227741		2.02995	-1.04915	8.80431	0.0030052	0.0494661
ENSG00000189171	S100A13	1.08436	0.800711	8.79795	0.00301569	0.0495907
ENSG00000110324	IL10RA	0.199879	8.57529	8.79353	0.00302301	0.0496629
ENSG00000249859	PVT1	0.250788	5.80984	8.78838	0.00303155	0.049755
ENSG00000112304	ACOT13	-0.241434	5.01547	8.78326	0.00304008	0.0498467
ENSG00000085265	FCN1	0.302905	5.75025	8.78087	0.00304407	0.0498639
ENSG00000111912	NCOA7	-0.244399	5.03417	8.7745	0.00305471	0.0499899
ENSG00000224875	EML4-AS1	0.822411	1.29361	8.76	0.00307909	0.0503403
ENSG00000154589	LY96	-0.423848	4.12091	8.72564	0.00313766	0.0512485
ENSG00000162302	RPS6KA4	-0.21407	5.88613	8.69569	0.00318963	0.0520471
ENSG00000034053	APBA2	0.780238	1.63734	8.68373	0.00321063	0.0523395
ENSG00000253307		2.47113	-0.549037	8.681	0.00321544	0.0523675
ENSG00000112511	PHF1	-0.211865	5.44444	8.66515	0.00324353	0.0527744
ENSG00000199377	RNU5F-1	1.21449	1.20619	8.65759	0.00325701	0.0529428
ENSG00000101331	CCM2L	0.657618	2.31947	8.65343	0.00326445	0.053013
ENSG00000117298	ECE1	0.289331	4.28033	8.64996	0.00327069	0.0530206
ENSG00000172927	MYEOV	1.9432	0.0391855	8.64969	0.00327118	0.0530206
ENSG00000107521	HPS1	-0.17337	7.38935	8.64	0.00328861	0.0532523
ENSG00000243302		0.316767	4.30247	8.63298	0.00330132	0.053407
ENSG00000178718	RPP25	-0.275526	4.5118	8.62891	0.0033087	0.0534754
ENSG00000013374	NUB1	0.205174	6.70209	8.61546	0.00333322	0.0538204
ENSG00000140740	UQCRC2	-0.191497	6.96353	8.59995	0.00336172	0.0542289
ENSG00000123473	STIL	0.444971	2.94701	8.59655	0.003368	0.0542353
ENSG00000143179	UCK2	0.247275	4.93006	8.59628	0.00336851	0.0542353
ENSG00000165915	SLC39A13	0.2099	6.76614	8.59039	0.00337941	0.0543592
ENSG00000125347	IRF1	0.209116	5.91206	8.58789	0.00338406	0.0543823
ENSG00000163527	STT3B	-0.175606	7.19013	8.57943	0.00339982	0.0545838
ENSG00000185716	MOSMO	-0.550119	2.75781	8.56712	0.00342288	0.054902
ENSG00000113758	DBN1	0.707355	1.42889	8.5563	0.00344328	0.0551771
ENSG00000168386	FILIP1L	0.311079	3.89727	8.53888	0.00347639	0.0556551
ENSG00000120925	RNF170	-0.283593	4.26634	8.53546	0.00348293	0.0557071
ENSG00000119655	NPC2	-0.190689	7.36239	8.52988	0.00349363	0.0558256
ENSG00000091106	NLRC4	-0.218075	5.44316	8.51574	0.00352087	0.056208
ENSG00000285589		0.550858	2.16681	8.5106	0.00353083	0.0562792
ENSG00000116260	QSOX1	0.207406	8.66577	8.50922	0.00353352	0.0562792
ENSG00000090674	MCOLN1	-0.230576	6.8381	8.5083	0.00353529	0.0562792
ENSG00000107833	NPM3	0.403195	3.13775	8.50383	0.003544	0.0562916
ENSG00000146070	PLA2G7	-0.213474	8.53043	8.50314	0.00354534	0.0562916
ENSG00000118518	RNF146	-0.263881	4.9158	8.50279	0.00354603	0.0562916
ENSG00000124257	NEURL2	0.395343	4.39249	8.50011	0.00355124	0.0563143
ENSG00000179933	C14orf119	-0.220957	5.35585	8.49865	0.00355411	0.0563143
ENSG00000168427	KLHL30	-0.738405	1.16895	8.46393	0.00362258	0.0572991
ENSG00000077984	CST7	0.542228	3.21106	8.4631	0.00362423	0.0572991
ENSG00000158014	SLC30A2	2.36217	-0.985669	8.46202	0.0036264	0.0572991
ENSG00000148660	CAMK2G	-0.219769	5.19024	8.4545	0.00364141	0.0574827
ENSG00000212195		1.55985	-0.495023	8.45243	0.00364557	0.0574948
ENSG00000116005	PCYOX1	-0.271338	5.39985	8.449	0.00365245	0.0574989
ENSG00000171045	TSNARE1	-0.323273	3.9755	8.44892	0.00365261	0.0574989
ENSG00000135953	MFSD9	-0.417622	3.37097	8.44415	0.0036622	0.0575028
ENSG00000215114	UBXN2B	-0.240828	5.08616	8.44399	0.00366252	0.0575028
ENSG00000232994	RPL7P14	2.64592	-1.54319	8.44373	0.00366303	0.0575028
ENSG00000260219	CD2BP2-DT	0.39421	3.12227	8.43999	0.00367059	0.0575364
ENSG00000156587	UBE2L6	0.209329	6.42997	8.43931	0.00367196	0.0575364
ENSG00000158805	ZNF276	0.207009	5.55728	8.42804	0.00369479	0.0578407
ENSG00000168404	MLKL	-0.212464	5.30399	8.40815	0.00373542	0.0584227
ENSG00000162512	SDC3	-0.210773	6.90893	8.40073	0.0037507	0.0586077
ENSG00000124635	H2BC11	0.444701	3.50796	8.39638	0.00375968	0.058694
ENSG00000198910	L1CAM	0.643003	1.80725	8.38561	0.00378204	0.0589575
ENSG00000269834	ZNF528-AS1	-0.51856	2.2013	8.3849	0.00378351	0.0589575
ENSG00000163395	IGFN1	1.15552	0.79045	8.38299	0.0037875	0.0589653
ENSG00000111897	SERINC1	-0.173034	7.38169	8.37715	0.00379968	0.0590781
ENSG00000162772	ATF3	0.228619	5.72362	8.37568	0.00380275	0.0590781
ENSG00000182118	FAM89A	-0.709045	1.58395	8.37451	0.0038052	0.0590781
ENSG00000099204	ABLIM1	0.728953	2.64207	8.36726	0.00382041	0.0592601
ENSG00000248452		2.7713	-1.90395	8.36168	0.00383217	0.0593531
ENSG00000100351	GRAP2	0.591741	2.7234	8.36109	0.00383341	0.0593531
ENSG00000143387	CTSK	0.297595	6.39676	8.35463	0.00384706	0.0595102
ENSG00000165480	SKA3	1.03342	0.57284	8.35143	0.00385384	0.0595607
ENSG00000105819	PMPCB	-0.269197	4.58565	8.34761	0.00386195	0.0595818
ENSG00000235568	NFAM1	0.179328	8.03133	8.34747	0.00386224	0.0595818
ENSG00000105771	SMG9	0.205832	5.71571	8.34042	0.00387726	0.0597109
ENSG00000138646	HERC5	0.394365	4.35253	8.34024	0.00387765	0.0597109
ENSG00000149177	PTPRJ	0.201898	8.41596	8.33796	0.00388253	0.0597317
ENSG00000126773	PCNX4	-0.193916	5.73154	8.33088	0.00389767	0.0598794
ENSG00000263934	SNORD3A	0.360295	9.69707	8.33017	0.00389919	0.0598794
ENSG00000205413	SAMD9	0.224929	5.56232	8.31558	0.00393064	0.0603078
ENSG00000232528		0.746935	1.13361	8.3126	0.0039371	0.0603339
ENSG00000140832	MARVELD3	-1.93181	-1.24838	8.31151	0.00393946	0.0603339
ENSG00000198682	PAPSS2	-0.206824	5.83159	8.30595	0.00395153	0.0604071
ENSG00000252835	SCARNA21	0.284592	4.44786	8.30433	0.00395506	0.0604071
ENSG00000266835	GAPLINC	-0.420984	3.51015	8.30365	0.00395655	0.0604071
ENSG00000115561	CHMP3	-0.238488	5.12516	8.30116	0.00396198	0.0604071
ENSG00000092621	PHGDH	-0.366674	4.5843	8.30112	0.00396206	0.0604071
ENSG00000137628	DDX60	0.250783	5.33442	8.29792	0.00396905	0.0604593
ENSG00000289198		1.63648	-0.528406	8.29277	0.00398032	0.0605346
ENSG00000163840	DTX3L	0.212872	7.04056	8.2924	0.00398113	0.0605346
ENSG00000184900	SUMO3	-0.169624	6.89717	8.2856	0.00399607	0.0607073
ENSG00000224532		-0.874334	1.20436	8.25183	0.00407109	0.0617917
ENSG00000162729	IGSF8	0.206491	5.67617	8.24626	0.00408361	0.0618762
ENSG00000166527	CLEC4D	0.357117	3.92272	8.2461	0.00408396	0.0618762
ENSG00000280327		2.84514	-0.880914	8.23472	0.00410965	0.0622099
ENSG00000178202	POGLUT3	0.34364	3.63449	8.22935	0.00412184	0.0623386
ENSG00000135063	ENTREP1	0.743596	3.07672	8.22738	0.0041263	0.0623506
ENSG00000180644	PRF1	0.6162	2.18783	8.22096	0.00414092	0.0624873
ENSG00000157306	ZFHX2-AS1	-0.713971	1.26639	8.22017	0.00414272	0.0624873
ENSG00000181381	DDX60L	0.182047	6.48698	8.2133	0.00415844	0.0626347
ENSG00000245848	CEBPA	-0.176429	7.49091	8.21267	0.00415989	0.0626347
ENSG00000197375	SLC22A5	-0.251955	4.57847	8.20495	0.00417763	0.0628461
ENSG00000112096		0.311889	10.3832	8.19239	0.00420665	0.0631752
ENSG00000126822	PLEKHG3	0.254687	4.88636	8.19226	0.00420696	0.0631752
ENSG00000006007	GDE1	-0.18846	6.40193	8.18076	0.00423369	0.0635204
ENSG00000113296	THBS4	1.73457	-1.0188	8.1602	0.00428195	0.0641841
ENSG00000118514	ALDH8A1	-1.30754	-0.247015	8.15835	0.00428633	0.0641841
ENSG00000206190	ATP10A	0.383944	3.34806	8.1571	0.00428929	0.0641841
ENSG00000179456	ZBTB18	-0.270191	4.34698	8.14919	0.00430803	0.0644077
ENSG00000116977	LGALS8	-0.178127	6.54036	8.14415	0.00432003	0.0645302
ENSG00000135048	CEMIP2	-0.23284	6.2455	8.14109	0.00432733	0.0645823
ENSG00000128422	KRT17	0.692129	3.18002	8.13735	0.00433627	0.0646589
ENSG00000085999	RAD54L	0.855899	1.37016	8.13444	0.00434323	0.0647057
ENSG00000120896	SORBS3	-0.196979	7.6749	8.13176	0.00434964	0.0647444
ENSG00000146112	PPP1R18	0.195885	8.21414	8.12371	0.004369	0.0649754
ENSG00000063127	SLC6A16	-0.392971	3.73063	8.11392	0.00439266	0.0652577
ENSG00000210049	MT-TF	1.62205	-0.594635	8.11268	0.00439568	0.0652577
ENSG00000104936	DMPK	0.431842	3.16663	8.10477	0.0044149	0.0654672
ENSG00000279073		2.40161	-1.36531	8.10369	0.00441751	0.0654672
ENSG00000137812	KNL1	0.51259	2.74959	8.08798	0.00445599	0.0659798
ENSG00000104974	LILRA1	0.70546	1.79652	8.07874	0.00447876	0.0662316
ENSG00000264229	RNU4ATAC	0.865439	1.49206	8.07791	0.00448081	0.0662316
ENSG00000159388	BTG2	0.175774	7.42728	8.06616	0.00450997	0.0666046
ENSG00000141012	GALNS	0.178774	6.50186	8.06264	0.00451872	0.0666757
ENSG00000270640		0.953613	0.610441	8.0607	0.00452357	0.0666892
ENSG00000272666	KLHDC7B-DT	2.30234	-1.49593	8.05279	0.00454337	0.0668783
ENSG00000105223	PLD3	-0.258871	10.9856	8.05206	0.00454518	0.0668783
ENSG00000154978	VOPP1	0.181049	6.92892	8.05085	0.00454823	0.0668783
ENSG00000152672	CLEC4F	3.35493	-0.621973	8.04514	0.00456259	0.0670314
ENSG00000279573		-1.07121	0.276387	8.03414	0.00459039	0.0673813
ENSG00000050820	BCAR1	0.613674	2.55558	8.02588	0.00461137	0.0676307
ENSG00000255823		3.05478	0.31789	8.02393	0.00461633	0.067645
ENSG00000204217	BMPR2	-0.170996	7.12725	8.01602	0.00463654	0.0678825
ENSG00000255833	TIFAB	0.268221	5.66104	8.00892	0.00465476	0.0680904
ENSG00000124575	H1-3	0.453383	3.1884	8.00639	0.00466126	0.0681267
ENSG00000151327	FAM177A1	0.287136	4.23987	8.00054	0.00467634	0.0682397
ENSG00000186318	BACE1	0.232348	4.73609	8.00027	0.00467704	0.0682397
ENSG00000112320	SOBP	1.59702	1.23905	7.99314	0.00469549	0.06845
ENSG00000028137	TNFRSF1B	-0.163756	7.72378	7.99036	0.00470271	0.0684964
ENSG00000130939	UBE4B	-0.172609	6.43459	7.98523	0.00471604	0.0686316
ENSG00000144354	CDCA7	1.22245	0.0558753	7.97563	0.00474113	0.0689375
ENSG00000182054	IDH2	-0.198402	6.78213	7.97197	0.00475071	0.0690176
ENSG00000153574	RPIA	0.508914	2.84554	7.96123	0.004779	0.0693435
ENSG00000109320	NFKB1	0.228439	7.29703	7.95991	0.00478249	0.0693435
ENSG00000204634	TBC1D8	-0.274513	4.14014	7.9588	0.00478541	0.0693435
ENSG00000112167	SAYSD1	-0.386417	3.20713	7.9456	0.00482045	0.0697657
ENSG00000214812	ARL8BP2	1.23612	-0.102065	7.94472	0.00482278	0.0697657
ENSG00000267462		2.54	-1.29305	7.94149	0.0048314	0.0698309
ENSG00000179094	PER1	0.239108	4.8456	7.93925	0.0048374	0.069858
ENSG00000256234	ITPR2-AS1	0.620479	2.97882	7.93549	0.00484746	0.0699437
ENSG00000115919	KYNU	0.227508	8.28828	7.93085	0.0048599	0.0700082
ENSG00000104738	MCM4	0.242587	5.02374	7.93074	0.00486019	0.0700082
ENSG00000005812	FBXL3	-0.198221	5.54726	7.92368	0.00487919	0.0702099
ENSG00000114999	TTL	-0.16125	7.46494	7.92231	0.00488289	0.0702099
ENSG00000132965	ALOX5AP	-0.232128	7.30349	7.92093	0.00488661	0.0702099
ENSG00000100418	DESI1	0.198922	5.72067	7.91709	0.00489699	0.0702993
ENSG00000117724	CENPF	0.414535	3.76598	7.90507	0.00492964	0.0706365
ENSG00000234617	SNRK-AS1	1.20345	0.131135	7.90398	0.00493261	0.0706365
ENSG00000245164	LINC00861	0.582196	1.8737	7.90385	0.00493298	0.0706365
ENSG00000100060	MFNG	-0.267261	5.22207	7.90153	0.00493929	0.0706673
ENSG00000198851	CD3E	0.360504	3.43012	7.88276	0.00499084	0.0713446
ENSG00000072274	TFRC	-0.231964	9.91307	7.88024	0.00499778	0.0713836
ENSG00000124787	RPP40	-1.02201	0.209993	7.8724	0.00501949	0.0716334
ENSG00000229754	CXCR2P1	0.420235	3.77507	7.86716	0.00503406	0.0717809
ENSG00000102984	ZNF821	-0.38817	3.2062	7.85981	0.00505457	0.0720128
ENSG00000271344		2.24233	-0.770789	7.84901	0.00508487	0.0723836
ENSG00000116171	SCP2	-0.177018	6.18588	7.84293	0.00510197	0.0725572
ENSG00000225630	MTND2P28	-0.284442	6.10914	7.84164	0.00510562	0.0725572
ENSG00000145685	LHFPL2	-0.191447	9.09919	7.83498	0.00512448	0.0727641
ENSG00000169679	BUB1	0.491869	2.51964	7.80271	0.00521679	0.074013
ENSG00000130830	MPP1	-0.193738	7.07503	7.79694	0.00523347	0.0741715
ENSG00000179593	ALOX15B	0.345258	4.51635	7.79371	0.00524283	0.0741715
ENSG00000196628	TCF4	0.215174	6.65396	7.79136	0.00524968	0.0741715
ENSG00000102359	SRPX2	0.80752	1.42524	7.79084	0.00525117	0.0741715
ENSG00000144681	STAC	-0.167529	7.00927	7.79076	0.00525141	0.0741715
ENSG00000146085	MMUT	-0.300435	4.34981	7.78917	0.00525604	0.0741715
ENSG00000143198	MGST3	-0.183343	6.17467	7.78817	0.00525895	0.0741715
ENSG00000145214	DGKQ	-0.213906	5.98459	7.78679	0.00526297	0.0741715
ENSG00000258441	LINC00641	0.275035	4.22303	7.7825	0.00527546	0.0742859
ENSG00000137094	DNAJB5	0.258325	4.67084	7.77049	0.00531067	0.0747195
ENSG00000110090	CPT1A	-0.179609	6.08108	7.76708	0.00532069	0.0747985
ENSG00000280378		0.96437	0.450575	7.76333	0.00533177	0.0748561
ENSG00000010818	HIVEP2	0.269532	4.50993	7.7627	0.00533362	0.0748561
ENSG00000007341	ST7L	0.306846	3.84872	7.75666	0.00535149	0.0750448
ENSG00000131446	MGAT1	-0.194091	9.18499	7.75152	0.00536673	0.0750896
ENSG00000114270	COL7A1	0.892392	1.08781	7.75149	0.00536683	0.0750896
ENSG00000157193	LRP8	0.186432	6.29737	7.75031	0.00537033	0.0750896
ENSG00000252906	SCARNA3	1.29211	0.256744	7.74921	0.00537359	0.0750896
ENSG00000256981		-0.852135	0.898534	7.74813	0.00537683	0.0750896
ENSG00000133639	BTG1	-0.187682	6.16984	7.7413	0.00539718	0.0752772
ENSG00000137492	THAP12	-0.210055	5.34784	7.74065	0.00539914	0.0752772
ENSG00000156504	PABIR2	0.244823	4.7606	7.73564	0.00541415	0.0753467
ENSG00000085662	AKR1B1	0.167641	6.60973	7.73538	0.00541493	0.0753467
ENSG00000038382	TRIO	-0.167563	8.51849	7.73354	0.00542042	0.0753467
ENSG00000161996	WDR90	0.312452	3.89054	7.73257	0.00542334	0.0753467
ENSG00000243649	CFB	0.816702	1.24063	7.73157	0.00542635	0.0753467
ENSG00000085832	EPS15	-0.181989	6.46854	7.72771	0.00543796	0.0754462
ENSG00000138160	KIF11	0.532639	2.51944	7.72173	0.00545602	0.0756348
ENSG00000151233	GXYLT1	-0.276898	4.25262	7.71758	0.00546856	0.0757395
ENSG00000100714	MTHFD1	0.177083	6.33564	7.71628	0.00547251	0.0757395
ENSG00000137449	CPEB2	-0.190017	5.94087	7.71292	0.00548269	0.0758186
ENSG00000133789	SWAP70	-0.164822	7.02769	7.70637	0.00550262	0.0760322
ENSG00000134970	TMED7	-0.242029	4.98403	7.69857	0.00552645	0.0762992
ENSG00000148158	SNX30	-0.169932	7.00863	7.68839	0.00555772	0.0766685
ENSG00000079616	KIF22	0.262596	4.31305	7.68475	0.00556894	0.076702
ENSG00000246223	LINC01550	1.41983	-0.687921	7.68467	0.0055692	0.076702
ENSG00000124571	XPO5	0.194981	5.75407	7.67549	0.00559758	0.0770303
ENSG00000138100	TRIM54	0.526725	2.8588	7.66847	0.00561942	0.0772681
ENSG00000184575	XPOT	-0.172572	6.56058	7.64119	0.00570504	0.078329
ENSG00000130338	TULP4	-0.16277	7.13993	7.64094	0.00570581	0.078329
ENSG00000231752	EMBP1	0.970906	1.39309	7.62855	0.00574515	0.0788053
ENSG00000188305	PEAK3	-0.436015	2.95542	7.62085	0.00576974	0.0790785
ENSG00000137752	CASP1	-0.211911	5.22309	7.60814	0.00581053	0.0795732
ENSG00000130881	LRP3	-0.218271	5.21854	7.59105	0.00586589	0.0802544
ENSG00000156345	CDK20	0.639792	1.68179	7.58987	0.00586973	0.0802544
ENSG00000189221	MAOA	0.335901	4.06236	7.58832	0.00587476	0.0802585
ENSG00000241163	LINC00877	0.89993	0.946454	7.57334	0.00592379	0.0808111
ENSG00000259363		-0.524819	2.27584	7.57264	0.00592608	0.0808111
ENSG00000162645	GBP2	0.20568	5.57013	7.5716	0.00592952	0.0808111
ENSG00000258376	PAPLN-AS1	-0.443081	2.82777	7.56674	0.00594552	0.0808743
ENSG00000168995	SIGLEC7	0.189071	6.07528	7.56655	0.00594616	0.0808743
ENSG00000201428	RN7SKP71	2.00338	-0.867859	7.56585	0.00594846	0.0808743
ENSG00000139618	BRCA2	0.258192	4.3325	7.55997	0.0059679	0.0809916
ENSG00000072134	EPN2	-0.585632	2.01121	7.55869	0.00597214	0.0809916
ENSG00000179583	CIITA	-0.162127	8.27494	7.55776	0.00597523	0.0809916
ENSG00000160447	PKN3	-0.95656	0.591762	7.55746	0.0059762	0.0809916
ENSG00000107742	SPOCK2	0.358732	4.20282	7.55318	0.00599041	0.0811193
ENSG00000228238		2.94796	-1.54428	7.54666	0.00601214	0.0813486
ENSG00000267457		1.15073	0.261322	7.54463	0.00601893	0.0813756
ENSG00000111424	VDR	-0.195077	7.58398	7.5378	0.00604179	0.0816196
ENSG00000280248		0.504051	2.4934	7.53249	0.00605962	0.0817952
ENSG00000168280	KIF5C	1.96108	-0.748631	7.53016	0.00606747	0.0818245
ENSG00000285596		0.46224	2.34784	7.52898	0.00607144	0.0818245
ENSG00000175899	A2M	-0.198056	9.58393	7.51896	0.0061053	0.0822155
ENSG00000137965	IFI44	0.282133	5.19342	7.50609	0.00614907	0.0827391
ENSG00000132819	RBM38	0.221735	5.43814	7.49276	0.00619474	0.0832875
ENSG00000287265		1.55476	-0.398553	7.48685	0.00621513	0.0834954
ENSG00000253485	PCDHGA5	2.27557	-0.943782	7.4789	0.00624263	0.0837985
ENSG00000010704	HFE	-0.253735	4.51414	7.46841	0.0062791	0.0842214
ENSG00000167695	TLCD3A	-0.509554	2.4	7.45599	0.00632258	0.0847375
ENSG00000136463	TACO1	0.568689	2.15956	7.4508	0.00634083	0.0849151
ENSG00000138002	IFT172	0.28641	4.27066	7.43936	0.00638124	0.0853888
ENSG00000250274		0.483201	2.8489	7.43661	0.00639102	0.0854522
ENSG00000122033	MTIF3	-0.297084	4.01669	7.43496	0.00639688	0.0854631
ENSG00000146373	RNF217	-0.24764	4.70723	7.42965	0.0064158	0.0856484
ENSG00000141506	PIK3R5	-0.180802	8.51371	7.42195	0.0064433	0.0859478
ENSG00000112984	KIF20A	0.967211	1.74378	7.41704	0.00646092	0.0861151
ENSG00000109758	HGFAC	2.1724	-1.38879	7.41135	0.00648135	0.0863196
ENSG00000128309	MPST	-0.250683	4.9349	7.40926	0.00648892	0.0863525
ENSG00000234139		2.33612	-0.88613	7.40708	0.00649677	0.0863893
ENSG00000099999	RNF215	-0.366234	3.46078	7.40289	0.0065119	0.0865225
ENSG00000142102	PGGHG	0.473622	3.03963	7.39791	0.00652996	0.0866946
ENSG00000127561	SYNGR3	1.54379	-0.663013	7.39386	0.00654468	0.086822
ENSG00000167615	LENG8	0.17148	8.02491	7.39114	0.0065546	0.0868857
ENSG00000133805	AMPD3	0.217871	7.82424	7.38848	0.00656431	0.0869463
ENSG00000125734	GPR108	-0.186247	6.18548	7.38192	0.00658828	0.0871957
ENSG00000260855		-0.831095	1.15843	7.37357	0.00661892	0.0875002
ENSG00000104814	MAP4K1	0.585363	2.25372	7.37284	0.00662161	0.0875002
ENSG00000135049	AGTPBP1	-0.214313	5.22027	7.36861	0.00663723	0.087518
ENSG00000140961	OSGIN1	-0.208659	5.5538	7.36743	0.00664157	0.087518
ENSG00000011426	ANLN	0.489936	2.99256	7.36721	0.00664239	0.087518
ENSG00000106400	ZNHIT1	-0.217198	5.43134	7.36688	0.0066436	0.087518
ENSG00000120539	MASTL	0.266218	4.13891	7.36364	0.00665557	0.0875981
ENSG00000155659	VSIG4	0.189819	7.4683	7.36244	0.00666002	0.0875981
ENSG00000119772	DNMT3A	-0.18366	6.49485	7.35596	0.00668407	0.0877823
ENSG00000143545	RAB13	0.271633	4.46262	7.35588	0.00668437	0.0877823
ENSG00000274008		1.41764	-0.450283	7.34641	0.00671968	0.0881594
ENSG00000161888	SPC24	1.30347	0.793347	7.34539	0.00672349	0.0881594
ENSG00000018510	AGPS	-0.174946	6.44903	7.34378	0.00672953	0.0881704
ENSG00000184216	IRAK1	-0.184246	7.70778	7.33845	0.0067495	0.0883637
ENSG00000063438	AHRR	-0.544153	3.03002	7.3357	0.00675983	0.0884231
ENSG00000211746	TRBV19	2.02353	-1.00359	7.33447	0.00676447	0.0884231
ENSG00000116793	PHTF1	-0.229956	4.7503	7.32944	0.00678344	0.08857
ENSG00000233077	LINC01271	1.70293	-0.339422	7.32872	0.00678615	0.08857
ENSG00000243753	HLA-L	0.486038	2.24596	7.32528	0.00679913	0.0886711
ENSG00000227773	ASH1L-IT1	2.01224	-1.04638	7.30099	0.00689167	0.089748
ENSG00000177542	SLC25A22	0.360777	3.21292	7.30083	0.00689229	0.089748
ENSG00000131153	GINS2	0.819001	1.01332	7.29653	0.00690878	0.0898937
ENSG00000203865	ATP1A1-AS1	-0.476904	2.73223	7.28919	0.00693707	0.0901926
ENSG00000107937	GTPBP4	0.227978	5.10214	7.28381	0.00695787	0.090381
ENSG00000102393	GLA	-0.214385	6.4665	7.28269	0.00696223	0.090381
ENSG00000120885	CLU	0.373171	3.93353	7.27623	0.0069873	0.0906372
ENSG00000171051	FPR1	-0.418416	3.83392	7.26889	0.00701593	0.0909389
ENSG00000090013	BLVRB	-0.253317	4.59385	7.26064	0.00704823	0.0912748
ENSG00000104081	BMF	-0.225708	4.87391	7.25902	0.00705458	0.0912748
ENSG00000183570	PCBP3	-0.69331	1.4032	7.25815	0.007058	0.0912748
ENSG00000259343	TMC3-AS1	3.05209	-1.15852	7.25388	0.00707481	0.0914225
ENSG00000206337	HCP5	0.222924	5.30433	7.24896	0.0070942	0.0916033
ENSG00000173818	ENDOV	-0.355317	3.37659	7.24308	0.00711748	0.0918339
ENSG00000088808	PPP1R13B	0.28129	4.34741	7.23977	0.00713062	0.0919334
ENSG00000167088	SNRPD1	0.325639	3.67382	7.23805	0.00713744	0.0919515
ENSG00000152217	SETBP1	0.829299	0.641469	7.22957	0.00717122	0.0922708
ENSG00000126882	FAM78A	-0.162933	7.0094	7.2291	0.00717311	0.0922708
ENSG00000112658	SRF	0.210408	5.60827	7.21665	0.00722305	0.0928428
ENSG00000273451		0.494902	2.2832	7.2144	0.00723212	0.0928889
ENSG00000151779	NBAS	-0.182729	5.9641	7.20925	0.00725288	0.0930851
ENSG00000206848	RNU6-890P	2.16261	-1.54553	7.1976	0.0073001	0.0935379
ENSG00000115053	NCL	0.176101	8.06528	7.19655	0.00730437	0.0935379
ENSG00000136147	PHF11	0.23831	4.59777	7.19491	0.00731108	0.0935379
ENSG00000059377	TBXAS1	-0.166701	6.90662	7.19388	0.00731525	0.0935379
ENSG00000116990	MYCL	0.281365	4.22289	7.19376	0.00731575	0.0935379
ENSG00000164038	SLC9B2	0.755971	1.03558	7.18815	0.00733865	0.0937157
ENSG00000264538	SUZ12P1	0.221492	4.8572	7.18765	0.00734072	0.0937157
ENSG00000185156	MFSD6L	0.526647	2.39044	7.1827	0.00736097	0.0939036
ENSG00000137310	TCF19	0.431192	3.43596	7.18117	0.00736726	0.0939132
ENSG00000162976	SLC66A3	-0.243445	4.62138	7.17491	0.007393	0.0941705
ENSG00000170891	CYTL1	-0.23156	6.22277	7.17163	0.00740655	0.0942722
ENSG00000243927	MRPS6	-0.211466	5.51477	7.16294	0.00744251	0.0946589
ENSG00000186407	CD300E	0.371114	5.9793	7.15979	0.00745559	0.0947542
ENSG00000188372	ZP3	0.990536	0.219112	7.15461	0.00747716	0.0949571
ENSG00000213853	EMP2	0.843096	1.19878	7.13944	0.00754068	0.0956921
ENSG00000234390	USP27X-DT	-1.02536	-0.0934816	7.13761	0.00754838	0.0957183
ENSG00000050730	TNIP3	0.388165	4.61786	7.12796	0.00758912	0.0961207
ENSG00000196267	ZNF836	-0.456415	2.59868	7.1274	0.00759146	0.0961207
ENSG00000083828	ZNF586	0.301361	4.75989	7.1176	0.00763309	0.0965279
ENSG00000204611	ZNF616	-0.309028	3.78436	7.11715	0.00763501	0.0965279
ENSG00000259291	ZNF710-AS1	-0.488631	2.21853	7.11174	0.00765808	0.0967475
ENSG00000237943	PRKCQ-AS1	1.24288	-0.479899	7.09026	0.00775039	0.0978188
ENSG00000163755	HPS3	-0.223553	5.03459	7.08933	0.00775442	0.0978188
ENSG00000213995	NAXD	-0.230155	4.97585	7.07439	0.00781933	0.0985643
ENSG00000234456	MAGI2-AS3	0.496524	2.88323	7.07161	0.00783147	0.0985923
ENSG00000116285	ERRFI1	-0.521699	1.99616	7.07122	0.00783318	0.0985923
ENSG00000268543		1.57048	-0.568925	7.06634	0.00785456	0.098788
ENSG00000099998	GGT5	0.590828	1.82721	7.06393	0.00786511	0.0988473
ENSG00000075399	VPS9D1	0.18917	6.10951	7.05586	0.00790063	0.0992203
ENSG00000126217	MCF2L	-0.668045	2.03054	7.0513	0.00792076	0.0993994
ENSG00000178397	FAM220A	-0.307742	3.79879	7.0483	0.00793405	0.0994925
ENSG00000172175	MALT1	-0.195357	5.36141	7.04479	0.00794962	0.0996141
ENSG00000135441	BLOC1S1	-0.249519	4.35438	7.0429	0.00795799	0.0996254
ENSG00000260799	KRT8P50	0.930742	0.392448	7.04194	0.00796227	0.0996254
ENSG00000118495	PLAGL1	0.222123	4.91196	7.04015	0.00797023	0.0996514
ENSG00000166401	SERPINB8	-0.202808	5.67551	7.02832	0.00802307	0.100238
ENSG00000273749	CYFIP1	-0.152431	8.29361	7.02452	0.00804008	0.100377
ENSG00000145832	SLC25A48	1.00884	0.408909	7.01413	0.00808688	0.100837
ENSG00000091651	ORC6	0.739696	1.29199	7.0137	0.00808881	0.100837
ENSG00000198736	MSRB1	-0.331181	4.15038	7.01127	0.00809982	0.1009
ENSG00000213949	ITGA1	0.817675	1.36198	7.00953	0.00810768	0.100923
ENSG00000116584	ARHGEF2	0.152265	8.00441	7.00559	0.00812556	0.101042
ENSG00000154359	LONRF1	0.297191	4.06931	7.0048	0.00812915	0.101042
ENSG00000143797	MBOAT2	0.42871	3.18211	6.99752	0.00816226	0.10138
ENSG00000253320	MAILR	0.335744	3.78608	6.99617	0.00816845	0.101382
ENSG00000099622	CIRBP	0.156945	6.75791	6.98446	0.00822206	0.101973
ENSG00000061676	NCKAP1	-0.51354	2.09243	6.97803	0.00825165	0.102265
ENSG00000206341	HLA-H	0.227167	5.99183	6.97344	0.00827282	0.102452
ENSG00000151422	FER	-0.258771	4.53224	6.97136	0.00828244	0.102497
ENSG00000144824	PHLDB2	1.34643	-0.358343	6.96934	0.00829183	0.102538
ENSG00000100336	APOL4	-0.327302	3.4837	6.96747	0.00830048	0.10257
ENSG00000114023	FAM162A	0.268855	4.3422	6.96298	0.00832132	0.102699
ENSG00000100416	TRMU	0.234615	4.7065	6.96261	0.00832305	0.102699
ENSG00000244513	EOGT-DT	1.52572	-0.45078	6.95633	0.00835233	0.102986
ENSG00000163191	S100A11	-0.177697	8.99982	6.95223	0.00837148	0.103147
ENSG00000128595	CALU	-0.157459	7.61548	6.9469	0.00839647	0.10338
ENSG00000182487	NCF1B	0.29218	4.94935	6.94392	0.00841046	0.103452
ENSG00000116133	DHCR24	0.180239	8.4636	6.94304	0.00841458	0.103452
ENSG00000151062	CACNA2D4	0.283235	4.41811	6.93018	0.00847531	0.104123
ENSG00000101082	SLA2	0.576657	1.89136	6.92452	0.0085022	0.104378
ENSG00000139354	GAS2L3	-0.221533	5.67007	6.92159	0.00851614	0.104474
ENSG00000204576	PRR3	0.399901	3.02204	6.91183	0.00856273	0.104942
ENSG00000225008	TWF1P2	2.03024	-1.06968	6.911	0.00856672	0.104942
ENSG00000128294	TPST2	-0.165953	6.35052	6.89694	0.00863434	0.105694
ENSG00000227507	LTB	0.442727	2.594	6.89147	0.00866082	0.105886
ENSG00000019144	PHLDB1	0.233501	6.22042	6.89113	0.00866246	0.105886
ENSG00000170425	ADORA2B	-0.413675	2.95662	6.88873	0.00867411	0.105952
ENSG00000289558		1.20111	-0.00911791	6.8818	0.00870776	0.106286
ENSG00000109736	MFSD10	-0.179227	5.76261	6.87813	0.00872567	0.106428
ENSG00000119242	CCDC92	-0.178736	5.81935	6.87641	0.00873407	0.106454
ENSG00000048740	CELF2	-0.169627	6.75162	6.87305	0.00875054	0.106578
ENSG00000277157	H4C4	0.376408	3.29233	6.86357	0.00879707	0.106999
ENSG00000100918	REC8	0.430799	3.63103	6.86343	0.00879775	0.106999
ENSG00000121236	TRIM6	1.29774	-0.0549362	6.8616	0.00880676	0.107032
ENSG00000043093	DCUN1D1	-0.204174	5.30823	6.85446	0.00884202	0.107331
ENSG00000154839	SKA1	1.07588	0.319227	6.85314	0.00884857	0.107331
ENSG00000178585	CTNNBIP1	-0.243775	4.57247	6.85278	0.00885034	0.107331
ENSG00000068976	PYGM	1.16342	-0.229365	6.84867	0.00887072	0.107501
ENSG00000198040	ZNF84	-0.248255	4.37329	6.84007	0.00891352	0.107907
ENSG00000152102	FAM168B	-0.163648	6.79578	6.83939	0.00891695	0.107907
ENSG00000143320	CRABP2	0.340393	4.49958	6.83542	0.00893677	0.10807
ENSG00000189057	FAM111B	0.733203	1.51001	6.82013	0.00901361	0.108921
ENSG00000158488	CD1E	0.218735	5.91235	6.81374	0.00904591	0.109203
ENSG00000010017	RANBP9	-0.208729	5.42735	6.81297	0.00904981	0.109203
ENSG00000010322	NISCH	-0.179871	6.39881	6.81057	0.00906197	0.109272
ENSG00000183020	AP2A2	-0.165308	7.01771	6.80849	0.00907257	0.109322
ENSG00000100599	RIN3	-0.155149	7.19988	6.80313	0.00909984	0.109559
ENSG00000125845	BMP2	1.0243	0.142598	6.80153	0.00910797	0.109559
ENSG00000130449	ZSWIM6	-0.166961	6.0271	6.80081	0.00911163	0.109559
ENSG00000143842	SOX13	-0.206684	5.49193	6.79843	0.00912381	0.109587
ENSG00000106078	COBL	0.644609	1.88522	6.79783	0.00912688	0.109587
ENSG00000114735	HEMK1	0.187092	5.42725	6.78996	0.00916721	0.109994
ENSG00000239697	TNFSF12	-0.179567	6.06362	6.786	0.00918755	0.110115
ENSG00000036672	USP2	0.380824	2.93251	6.78432	0.0091962	0.110115
ENSG00000011201	ANOS1	-0.232127	5.55615	6.78421	0.00919678	0.110115
ENSG00000160293	VAV2	-0.205634	5.14583	6.77658	0.00923619	0.110461
ENSG00000187479	C11orf96	0.898337	0.445972	6.77608	0.00923878	0.110461
ENSG00000150347	ARID5B	0.22752	5.27264	6.75537	0.00934657	0.111671
ENSG00000047644	WWC3	-0.198086	5.4186	6.75247	0.00936182	0.111775
ENSG00000187796	CARD9	0.321027	3.37214	6.75049	0.00937218	0.11182
ENSG00000119714	GPR68	0.189332	7.28322	6.74448	0.00940381	0.112103
ENSG00000064601	CTSA	-0.214499	7.62084	6.74333	0.00940989	0.112103
ENSG00000101439	CST3	-0.184652	9.00485	6.74222	0.00941574	0.112103
ENSG00000187775	DNAH17	1.21606	0.623474	6.73718	0.00944237	0.112331
ENSG00000159461	AMFR	-0.165628	7.83384	6.73532	0.00945225	0.112331
ENSG00000216863	LY86-AS1	-0.727165	1.22506	6.73394	0.00945956	0.112331
ENSG00000090621	PABPC4	-0.169847	7.42208	6.73282	0.00946549	0.112331
ENSG00000284735		2.32968	-1.70289	6.73234	0.00946802	0.112331
ENSG00000146859	TMEM140	-0.21504	5.36401	6.73021	0.00947934	0.112387
ENSG00000188089	PLA2G4E	1.40741	0.205106	6.71027	0.00958592	0.113506
ENSG00000137726	FXYD6	-0.341252	4.07316	6.70919	0.0095917	0.113506
ENSG00000279349		1.26884	-0.185989	6.70879	0.00959385	0.113506
ENSG00000188760	TMEM198	1.47499	-0.509209	6.70047	0.00963876	0.113886
ENSG00000156535	CD109	-0.186288	5.94008	6.70035	0.00963939	0.113886
ENSG00000164649	CDCA7L	-0.242821	4.57424	6.69142	0.0096878	0.114309
ENSG00000129515	SNX6	-0.193558	5.46574	6.69126	0.00968868	0.114309
ENSG00000266320	MIR3909	1.25057	-0.52443	6.68418	0.00972724	0.114681
ENSG00000164929	BAALC	0.365192	3.14833	6.68298	0.00973377	0.114681
ENSG00000164124	TMEM144	-0.219493	4.91942	6.67389	0.00978353	0.115188
ENSG00000273149		-1.31647	-0.0865723	6.66867	0.00981223	0.115445
ENSG00000080823	MOK	0.818846	0.774133	6.66579	0.00982812	0.115552
ENSG00000243335	KCTD7	-0.195479	5.80585	6.66282	0.0098445	0.115607
ENSG00000196428	TSC22D2	-0.168731	6.09626	6.66247	0.00984643	0.115607
ENSG00000146918	NCAPG2	0.342181	3.43041	6.65462	0.00988992	0.115974
ENSG00000166750	SLFN5	0.155271	6.81305	6.65435	0.00989138	0.115974
ENSG00000198237	GUSBP13	1.38771	-0.534879	6.6528	0.00990003	0.115995
ENSG00000266124	MIR5587	2.4778	-0.859897	6.65116	0.00990915	0.116022
ENSG00000244080	RN7SL833P	3.71041	-2.00668	6.64808	0.00992625	0.116142
ENSG00000116096	SPR	0.206711	5.53657	6.64488	0.00994413	0.116271
ENSG00000121807	CCR2	-1.05032	0.478267	6.6409	0.00996638	0.116411
ENSG00000146904	EPHA1	0.538931	2.01374	6.64027	0.00996986	0.116411
ENSG00000132294	EFR3A	-0.171345	7.00819	6.63815	0.00998176	0.11647
ENSG00000103043	VAC14	-0.149019	8.42768	6.63504	0.00999922	0.116593
ENSG00000099326	MZF1	0.188451	5.43896	6.62705	0.0100441	0.117037
ENSG00000106853	PTGR1	-0.215009	5.29302	6.62279	0.0100682	0.117167
ENSG00000181915	ADO	0.178025	6.14002	6.62262	0.0100691	0.117167
ENSG00000101856	PGRMC1	-0.255101	4.5434	6.62096	0.0100785	0.117196
ENSG00000089057	SLC23A2	-0.159468	6.69116	6.61941	0.0100873	0.117217
ENSG00000107957	SH3PXD2A	-0.193814	6.7642	6.6157	0.0101083	0.117381
ENSG00000167900	TK1	0.450438	3.41191	6.60153	0.0101891	0.118196
ENSG00000211662	IGLV3-21	-2.87879	-1.47919	6.60095	0.0101924	0.118196
ENSG00000166033	HTRA1	-0.28473	4.92492	6.59532	0.0102247	0.118428
ENSG00000226824		0.373794	3.45379	6.59378	0.0102336	0.118428
ENSG00000139278	GLIPR1	-0.187317	6.08058	6.59241	0.0102414	0.118428
ENSG00000162522	KIAA1522	0.165637	6.13279	6.59209	0.0102433	0.118428
ENSG00000234772	LINC00412	1.50827	-0.905748	6.59138	0.0102474	0.118428
ENSG00000223891	OSER1-DT	0.573593	1.70031	6.58604	0.0102782	0.118566
ENSG00000112697	TMEM30A	-0.156408	7.46543	6.58567	0.0102803	0.118566
ENSG00000213625	LEPROT	-0.17523	6.43538	6.58567	0.0102803	0.118566
ENSG00000107317	PTGDS	0.714218	1.2647	6.58187	0.0103023	0.118666
ENSG00000069020	MAST4	0.471591	2.72327	6.58176	0.0103029	0.118666
ENSG00000139946	PELI2	-0.475147	2.61612	6.58017	0.0103121	0.118691
ENSG00000169230	PRELID1	0.155835	6.45328	6.57768	0.0103265	0.118776
ENSG00000227508	LINC01624	1.42761	-0.869084	6.57491	0.0103426	0.11888
ENSG00000070785	EIF2B3	0.268814	4.0678	6.57316	0.0103528	0.118917
ENSG00000106012	IQCE	-0.205733	4.89078	6.56592	0.010395	0.119321
ENSG00000161692	DBF4B	0.361546	3.2931	6.55706	0.0104469	0.119836
ENSG00000280739	EIF1B-AS1	0.611618	1.70259	6.55257	0.0104733	0.120057
ENSG00000166508	MCM7	0.265414	4.90321	6.5507	0.0104843	0.120102
ENSG00000100902	PSMA6	0.271396	4.06595	6.54649	0.0105091	0.120208
ENSG00000164983	TMEM65	-0.222348	4.64129	6.54581	0.0105131	0.120208
ENSG00000052749	RRP12	0.198361	6.13495	6.5445	0.0105209	0.120208
ENSG00000173559	NABP1	-0.165112	7.87758	6.54433	0.0105219	0.120208
ENSG00000198743	SLC5A3	-0.200285	8.28748	6.54227	0.0105341	0.120266
ENSG00000124126	PREX1	-0.145883	8.30536	6.5352	0.010576	0.120663
ENSG00000286796		0.442132	2.51664	6.52871	0.0106147	0.121023
ENSG00000163171	CDC42EP3	-0.246039	4.76442	6.51059	0.0107234	0.12218
ENSG00000133574	GIMAP4	-0.247605	4.35212	6.50595	0.0107514	0.122417
ENSG00000242474	LINC03015	-0.666191	1.39087	6.50477	0.0107586	0.122417
ENSG00000261211		-0.607048	1.86674	6.49847	0.0107967	0.122768
ENSG00000148908	RGS10	-0.207423	5.31746	6.49292	0.0108305	0.12296
ENSG00000261594	TPBGL	-0.334701	4.28401	6.49277	0.0108314	0.12296
ENSG00000100941	PNN	0.175846	5.84867	6.49213	0.0108353	0.12296
ENSG00000129219	PLD2	0.196101	5.8293	6.48598	0.0108729	0.12326
ENSG00000136286	MYO1G	-0.186406	5.98512	6.48541	0.0108763	0.12326
ENSG00000267265	GP6-AS1	0.368823	2.93634	6.48207	0.0108968	0.12341
ENSG00000142494	SLC47A1	-0.339017	3.10162	6.47935	0.0109135	0.123517
ENSG00000154122	ANKH	-0.213477	6.44112	6.47803	0.0109216	0.123525
ENSG00000226453	LINC02542	1.39617	-0.144467	6.47336	0.0109503	0.123732
ENSG00000153317	ASAP1	0.202126	8.65112	6.4727	0.0109544	0.123732
ENSG00000120162	MOB3B	-0.171341	7.4816	6.4703	0.0109692	0.123816
ENSG00000148344	PTGES	1.02209	0.230936	6.46518	0.0110008	0.124091
ENSG00000168216	LMBRD1	-0.194673	5.3228	6.45731	0.0110497	0.124559
ENSG00000140153	WDR20	0.224695	4.70547	6.4551	0.0110634	0.12462
ENSG00000168827	GFM1	-0.188651	5.63342	6.45397	0.0110705	0.12462
ENSG00000102316	MAGED2	-0.18958	5.31374	6.4529	0.0110771	0.12462
ENSG00000198242	RPL23A	0.15683	6.57938	6.44734	0.0111119	0.124927
ENSG00000055208	TAB2	-0.18458	6.7363	6.44454	0.0111294	0.124985
ENSG00000099901	RANBP1	0.263073	4.82573	6.44417	0.0111317	0.124985
ENSG00000252947	SCARNA1	0.511696	2.14553	6.42413	0.011258	0.126319
ENSG00000204366	ZBTB12	-0.575046	1.42981	6.41914	0.0112897	0.126591
ENSG00000228486	C2orf92	0.308736	3.52055	6.41487	0.0113168	0.126811
ENSG00000287828		-1.46375	-0.937351	6.41036	0.0113456	0.12705
ENSG00000254473	UBQLN1-AS1	1.41059	-0.514099	6.40168	0.0114012	0.127589
ENSG00000249992	TMEM158	-0.291967	4.24982	6.39856	0.0114213	0.127668
ENSG00000112282	MED23	-0.198221	5.25155	6.39777	0.0114264	0.127668
ENSG00000172403	SYNPO2	0.693302	1.56708	6.39707	0.0114309	0.127668
ENSG00000236008	LINC01814	-1.01752	0.292778	6.38677	0.0114974	0.128326
ENSG00000100949	RABGGTA	0.182021	5.46656	6.38394	0.0115157	0.128446
ENSG00000153563	CD8A	0.400184	3.76173	6.38042	0.0115386	0.128524
ENSG00000067191	CACNB1	0.558406	1.81985	6.38023	0.0115398	0.128524
ENSG00000236928		1.93764	-1.47979	6.37937	0.0115455	0.128524
ENSG00000139624	CERS5	0.176628	5.56415	6.37683	0.011562	0.128549
ENSG00000105287	PRKD2	0.241797	4.48719	6.37605	0.011567	0.128549
ENSG00000179163	FUCA1	-0.188349	7.83937	6.37552	0.0115705	0.128549
ENSG00000123342	MMP19	0.170706	5.96554	6.36517	0.0116382	0.129092
ENSG00000112297	CRYBG1	0.149686	6.91926	6.36466	0.0116415	0.129092
ENSG00000211584	SLC48A1	-0.322048	4.742	6.36384	0.0116469	0.129092
ENSG00000129625	REEP5	-0.154191	6.63785	6.36341	0.0116498	0.129092
ENSG00000115504	EHBP1	0.336916	3.15396	6.35472	0.0117069	0.12964
ENSG00000165732	DDX21	0.172039	6.14211	6.34712	0.0117572	0.130112
ENSG00000139572	GPR84	0.309015	5.58549	6.33936	0.0118088	0.130597
ENSG00000251467	CTDNEP1P2	-0.569194	2.16874	6.33487	0.0118387	0.13072
ENSG00000197006	METTL9	-0.186828	6.30397	6.33426	0.0118427	0.13072
ENSG00000198933	TBKBP1	0.290448	4.18689	6.3342	0.0118431	0.13072
ENSG00000173930	SLCO4C1	-0.443527	3.26301	6.33307	0.0118507	0.13072
ENSG00000271141		1.44866	-0.377782	6.32474	0.0119065	0.13125
ENSG00000128791	TWSG1	0.205194	5.41598	6.32001	0.0119383	0.131516
ENSG00000106330	MOSPD3	-0.32253	3.39127	6.31851	0.0119484	0.131541
ENSG00000149016	TUT1	0.380745	2.99844	6.31431	0.0119767	0.131714
ENSG00000228251		1.73045	-1.62831	6.31388	0.0119796	0.131714
ENSG00000118985	ELL2	0.166526	5.94849	6.31088	0.0119999	0.131851
ENSG00000161544	CYGB	0.454088	2.53742	6.30966	0.0120082	0.131857
ENSG00000084754	HADHA	-0.144062	7.49039	6.30142	0.0120641	0.132385
ENSG00000137727	ARHGAP20	0.416249	2.44416	6.29981	0.0120751	0.13242
ENSG00000121274	TENT4B	-0.260593	4.13231	6.29709	0.0120936	0.132538
ENSG00000246100	LINC00900	-0.440219	2.39971	6.29499	0.012108	0.132609
ENSG00000141293	SKAP1	0.953394	0.506082	6.2937	0.0121168	0.13262
ENSG00000081148	IMPG2	-1.21815	-0.531915	6.29015	0.0121411	0.1328
ENSG00000250472	TRIM36-IT1	3.59681	-1.85712	6.2858	0.0121709	0.13299
ENSG00000104951	IL4I1	0.318863	7.91008	6.28533	0.0121742	0.13299
ENSG00000182220	ATP6AP2	-0.156681	8.48949	6.2837	0.0121853	0.133027
ENSG00000170340	B3GNT2	-0.203034	5.61771	6.28162	0.0121997	0.133097
ENSG00000223813	PRR15-DT	0.288169	-2.05378	6.27985	0.0122119	0.133145
ENSG00000226979	LTA	1.22848	-0.523911	6.27647	0.0122352	0.133268
ENSG00000229153	EPHA1-AS1	1.21851	-0.302801	6.27592	0.012239	0.133268
ENSG00000146243	IRAK1BP1	1.63384	-1.11882	6.27479	0.0122468	0.133268
ENSG00000043462	LCP2	0.164689	8.21449	6.26932	0.0122846	0.133507
ENSG00000022567	SLC45A4	-0.218645	5.25904	6.26756	0.0122968	0.133507
ENSG00000211459	MT-RNR1	2.59505	12.6203	6.26756	0.0122969	0.133507
ENSG00000215305	VPS16	-0.175447	5.5037	6.26707	0.0123002	0.133507
ENSG00000153551	CMTM7	-0.166648	5.9395	6.26121	0.012341	0.133864
ENSG00000165757	JCAD	0.549035	1.74434	6.25839	0.0123606	0.133944
ENSG00000184381	PLA2G6	0.471723	2.20112	6.25755	0.0123665	0.133944
ENSG00000183049	CAMK1D	-0.185713	6.62716	6.25675	0.0123721	0.133944
ENSG00000211892	IGHG4	2.1821	-0.3809	6.25534	0.0123819	0.133965
ENSG00000232176		-1.14984	-0.339599	6.25411	0.0123905	0.133973
ENSG00000158769	F11R	-0.231318	4.5844	6.25126	0.0124105	0.134099
ENSG00000089682	RBM41	-0.237653	4.27061	6.25019	0.012418	0.134099
ENSG00000155903	RASA2	-0.201306	4.913	6.2449	0.0124551	0.134371
ENSG00000172590	MRPL52	0.218191	4.5434	6.24435	0.012459	0.134371
ENSG00000170832	USP32	-0.160839	6.75966	6.24188	0.0124764	0.134441
ENSG00000100784	RPS6KA5	-0.313238	3.35072	6.24116	0.0124815	0.134441
ENSG00000171490	RSL1D1	0.158331	6.30263	6.23921	0.0124952	0.134504
ENSG00000116824	CD2	0.438662	2.62727	6.23692	0.0125114	0.134593
ENSG00000113441	LNPEP	-0.147712	7.13874	6.2311	0.0125526	0.134947
ENSG00000105419	MEIS3	0.524642	2.04214	6.23002	0.0125602	0.134947
ENSG00000137871	ZNF280D	-0.411375	3.09751	6.22874	0.0125693	0.134959
ENSG00000253741	LNCOC1	1.51995	-0.79849	6.22608	0.0125882	0.135037
ENSG00000145908	ZNF300	-0.589862	1.69049	6.22548	0.0125925	0.135037
ENSG00000143498	TAF1A	0.660169	1.66789	6.21893	0.0126391	0.135361
ENSG00000134248	LAMTOR5	-0.194168	5.07107	6.21794	0.0126463	0.135361
ENSG00000263717		1.45343	-0.266046	6.21788	0.0126467	0.135361
ENSG00000250067	YJEFN3	0.547386	1.72998	6.21661	0.0126558	0.135373
ENSG00000123124	WWP1	-0.19217	5.65886	6.21261	0.0126844	0.135505
ENSG00000260565	ERVK13-1	-0.212643	5.34567	6.2123	0.0126866	0.135505
ENSG00000274364		-1.0879	-0.00761569	6.21153	0.0126921	0.135505
ENSG00000179889	PDXDC1	-0.147485	7.12225	6.20842	0.0127144	0.135613
ENSG00000173145	NOC3L	0.354265	3.01057	6.20729	0.0127226	0.135613
ENSG00000111110	PPM1H	0.195269	5.19508	6.20678	0.0127262	0.135613
ENSG00000189046	ALKBH2	0.827574	1.24694	6.20457	0.0127421	0.135697
ENSG00000137177	KIF13A	-0.149125	6.58477	6.19805	0.0127891	0.136112
ENSG00000205765	RIMOC1	-0.256459	5.27301	6.19342	0.0128226	0.136383
ENSG00000100197	CYP2D6	1.35412	-0.475527	6.18982	0.0128488	0.136575
ENSG00000271461	CKAP2LP1	1.43586	-0.949428	6.18822	0.0128603	0.136613
ENSG00000140948	ZCCHC14	-0.161318	6.00943	6.18659	0.0128722	0.136654
ENSG00000184428	TOP1MT	-0.32229	3.84434	6.18321	0.0128968	0.136807
ENSG00000216490	IFI30	-0.315846	3.57704	6.18234	0.0129031	0.136807
ENSG00000146094	DOK3	-0.141342	8.13341	6.18128	0.0129109	0.136807
ENSG00000068654	POLR1A	0.148772	6.96599	6.17903	0.0129273	0.136838
ENSG00000232533	FAM131B-AS2	-0.392079	2.82106	6.17838	0.0129321	0.136838
ENSG00000272374	SCUBE3-AS1	0.600585	1.5715	6.1765	0.0129458	0.136838
ENSG00000100554	ATP6V1D	-0.195472	5.50377	6.17646	0.0129461	0.136838
ENSG00000229321		0.852094	0.703068	6.17456	0.01296	0.1369
ENSG00000175471	MCTP1	0.169854	6.40386	6.17169	0.012981	0.137036
ENSG00000076344	RGS11	2.13389	-0.646802	6.16585	0.013024	0.137387
ENSG00000186350	RXRA	-0.143705	8.40601	6.16496	0.0130305	0.137387
ENSG00000105246	EBI3	1.06227	0.319369	6.16272	0.0130471	0.137395
ENSG00000108950	FAM20A	0.345545	3.38499	6.16267	0.0130474	0.137395
ENSG00000091527	CDV3	-0.145073	7.68829	6.15586	0.0130978	0.137839
ENSG00000104894	CD37	-0.155399	7.96889	6.14585	0.0131721	0.138395
ENSG00000185101	ANO9	0.660761	1.1131	6.14533	0.013176	0.138395
ENSG00000119537	KDSR	-0.171773	5.67891	6.14512	0.0131775	0.138395
ENSG00000140367	UBE2Q2	-0.199448	4.91831	6.14436	0.0131832	0.138395
ENSG00000152804	HHEX	-0.276583	4.2477	6.13795	0.013231	0.138776
ENSG00000154640	BTG3	0.380278	3.50397	6.13731	0.0132358	0.138776
ENSG00000105185	PDCD5	0.293653	3.89452	6.13459	0.0132562	0.13888
ENSG00000142156	COL6A1	0.281058	6.89962	6.1338	0.0132622	0.13888
ENSG00000133318	RTN3	-0.146484	7.683	6.13079	0.0132848	0.13898
ENSG00000165891	E2F7	0.581913	1.84121	6.13002	0.0132905	0.13898
ENSG00000170632	ARMC10	-0.209177	4.65317	6.12925	0.0132963	0.13898
ENSG00000110697	PITPNM1	-0.153335	6.208	6.12761	0.0133086	0.139023
ENSG00000054965	FAM168A	0.163383	6.54157	6.12298	0.0133436	0.139228
ENSG00000072210	ALDH3A2	-0.143058	7.17181	6.12191	0.0133517	0.139228
ENSG00000142227	EMP3	-0.167141	7.17591	6.12175	0.0133528	0.139228
ENSG00000168685	IL7R	0.370737	8.85232	6.12046	0.0133626	0.139244
ENSG00000198642	KLHL9	-0.199022	5.02921	6.11791	0.0133819	0.139359
ENSG00000134516	DOCK2	-0.154204	8.61371	6.11485	0.0134051	0.139472
ENSG00000132361	CLUH	0.15568	7.03862	6.11431	0.0134092	0.139472
ENSG00000245248	USP2-AS1	1.63174	-0.607972	6.11176	0.0134285	0.139503
ENSG00000196235	SUPT5H	0.142232	7.26451	6.11019	0.0134405	0.139503
ENSG00000136869	TLR4	-0.156555	7.05481	6.10886	0.0134506	0.139503
ENSG00000036549	ZZZ3	-0.222459	5.02906	6.1087	0.0134518	0.139503
ENSG00000164659	ELAPOR2	1.13375	-0.209864	6.1085	0.0134533	0.139503
ENSG00000131149	GSE1	0.151777	7.05286	6.10614	0.0134713	0.139605
ENSG00000207627	MIR581	-1.54042	-1.23501	6.10127	0.0135085	0.139904
ENSG00000136156	ITM2B	-0.182488	8.63168	6.09893	0.0135264	0.140004
ENSG00000112759	SLC29A1	-0.190139	6.31205	6.09701	0.0135411	0.14007
ENSG00000280206		-0.646125	1.34931	6.09232	0.0135771	0.140336
ENSG00000162496	DHRS3	-0.396053	3.29443	6.09083	0.0135885	0.140336
ENSG00000177628	GBA1	-0.155661	7.26253	6.09043	0.0135916	0.140336
ENSG00000083312	TNPO1	-0.148686	7.41145	6.08828	0.0136082	0.140422
ENSG00000031003	FAM13B	-0.182129	5.74208	6.08218	0.0136552	0.140764
ENSG00000101311	FERMT1	1.0604	0.218805	6.08183	0.0136579	0.140764
ENSG00000115718	PROC	-0.4164	3.38678	6.07908	0.0136792	0.140852
ENSG00000102970	CCL17	0.914909	2.72089	6.07858	0.0136831	0.140852
ENSG00000120949	TNFRSF8	-0.663059	1.36522	6.07197	0.0137344	0.141294
ENSG00000286416		0.805891	0.743754	6.07051	0.0137458	0.141325
ENSG00000106976	DNM1	0.271531	3.96731	6.06263	0.0138072	0.141871
ENSG00000207233	SNORA37	0.665694	1.25383	6.05985	0.0138289	0.141959
ENSG00000171425	ZNF581	-0.302684	3.61761	6.05869	0.013838	0.141959
ENSG00000115808	STRN	-0.170659	6.08127	6.05833	0.0138409	0.141959
ENSG00000020577	SAMD4A	-0.159696	6.54185	6.05273	0.0138848	0.14229
ENSG00000156030	MIDEAS	-0.154834	6.64448	6.05121	0.0138968	0.14229
ENSG00000101493	ZNF516	-0.165263	5.85912	6.05101	0.0138984	0.14229
ENSG00000132510	KDM6B	0.221954	7.27202	6.04512	0.0139448	0.142679
ENSG00000113657	DPYSL3	0.438478	2.74888	6.04208	0.0139688	0.142833
ENSG00000106605	BLVRA	-0.195138	5.0259	6.03964	0.0139881	0.142833
ENSG00000136478	TEX2	-0.169172	6.07104	6.03848	0.0139973	0.142833
ENSG00000178252	WDR6	-0.166605	6.67118	6.03717	0.0140077	0.142833
ENSG00000196586	MYO6	-0.32536	3.53266	6.03647	0.0140133	0.142833
ENSG00000200312	RN7SKP255	0.507592	2.1519	6.03614	0.0140159	0.142833
ENSG00000147145	LPAR4	2.06601	-1.12129	6.03487	0.014026	0.142833
ENSG00000118292	C1orf54	0.257316	4.24249	6.03471	0.0140272	0.142833
ENSG00000152518	ZFP36L2	-0.158998	8.47908	6.03157	0.0140522	0.143002
ENSG00000004975	DVL2	-0.187206	5.11546	6.02411	0.0141117	0.143522
ENSG00000162627	SNX7	1.58633	-0.380469	6.02216	0.0141273	0.143537
ENSG00000160224	AIRE	2.22164	-1.18336	6.02181	0.0141302	0.143537
ENSG00000234664	HMGN2P5	0.800865	1.01989	6.015	0.0141848	0.144005
ENSG00000162894	FCMR	0.419089	2.71943	6.01279	0.0142026	0.144099
ENSG00000109519	GRPEL1	0.253295	4.05475	6.00332	0.014279	0.144783
ENSG00000135272	MDFIC	-0.175338	6.76757	6.00233	0.014287	0.144783
ENSG00000184307	ZDHHC23	-0.789602	1.12267	5.99649	0.0143343	0.145168
ENSG00000173113	TRMT112	-0.220388	4.86971	5.99553	0.0143422	0.145168
ENSG00000006025	OSBPL7	0.422544	2.80533	5.99362	0.0143577	0.1452
ENSG00000070413	DGCR2	-0.169279	6.55595	5.99287	0.0143638	0.1452
ENSG00000108784	NAGLU	-0.18269	5.8633	5.99199	0.014371	0.1452
ENSG00000131188	PRR7	1.16668	0.124949	5.98924	0.0143934	0.14534
ENSG00000169429	CXCL8	0.392762	7.35761	5.98687	0.0144127	0.145449
ENSG00000134698	2004-08-01	-0.162879	6.05593	5.98304	0.0144441	0.145678
ENSG00000091409	ITGA6	-0.211915	5.30344	5.98192	0.0144532	0.145684
ENSG00000125910	S1PR4	0.402007	2.50619	5.97461	0.0145133	0.146202
ENSG00000231535	LINC00278	-0.239816	4.19418	5.97309	0.0145258	0.146241
ENSG00000170525	PFKFB3	-0.169376	6.42462	5.96839	0.0145646	0.146545
ENSG00000223745	CCDC18-AS1	0.233422	4.31648	5.96663	0.0145791	0.146604
ENSG00000160185	UBASH3A	0.840615	1.04538	5.96432	0.0145982	0.146709
ENSG00000139974	SLC38A6	-0.158624	6.70248	5.96229	0.0146151	0.146791
ENSG00000167703	SLC43A2	0.229843	8.82619	5.95056	0.0147126	0.147683
ENSG00000138035	PNPT1	0.235909	4.59325	5.94545	0.0147553	0.147857
ENSG00000185800	DMWD	0.306195	4.1663	5.945	0.0147591	0.147857
ENSG00000164253	WDR41	-0.200409	5.168	5.94459	0.0147625	0.147857
ENSG00000089123	TASP1	0.501239	2.27719	5.94432	0.0147647	0.147857
ENSG00000210082	MT-RNR2	2.33866	13.2915	5.93945	0.0148056	0.148179
ENSG00000256453	DND1	1.08743	-0.000678309	5.93431	0.0148489	0.148524
ENSG00000175567	UCP2	0.145256	7.07054	5.93307	0.0148593	0.148541
ENSG00000127125	PPCS	0.200643	4.87091	5.93147	0.0148729	0.148588
ENSG00000160213	CSTB	-0.180941	9.52611	5.92648	0.014915	0.148921
ENSG00000165684	SNAPC4	0.222777	4.51488	5.92179	0.0149547	0.14923
ENSG00000134072	CAMK1	-0.155005	7.84673	5.91661	0.0149988	0.149475
ENSG00000135299	ANKRD6	-0.354859	3.12308	5.91621	0.0150022	0.149475
ENSG00000288662		1.39515	-0.336534	5.9158	0.0150057	0.149475
ENSG00000156802	ATAD2	0.343964	3.93224	5.91109	0.0150459	0.14972
ENSG00000001460	STPG1	-0.696312	1.04196	5.91084	0.015048	0.14972
ENSG00000135144	DTX1	-0.488342	2.43166	5.90491	0.0150988	0.150138
ENSG00000138185	ENTPD1	0.154824	7.07683	5.9034	0.0151116	0.150178
ENSG00000173372	C1QA	0.18961	8.19005	5.90179	0.0151255	0.150187
ENSG00000260729		-0.536641	2.33865	5.90021	0.0151391	0.150187
ENSG00000168615	ADAM9	-0.146536	8.26549	5.9002	0.0151392	0.150187
ENSG00000279366		-1.03545	-0.0707044	5.89902	0.0151493	0.150199
ENSG00000130821	SLC6A8	-0.238499	5.30966	5.89371	0.0151951	0.150565
ENSG00000280228		1.3645	-1.04906	5.89016	0.0152257	0.150781
ENSG00000226816		-1.10491	-0.106257	5.88583	0.0152632	0.151064
ENSG00000077348	EXOSC5	0.375099	3.00455	5.88277	0.0152898	0.151239
ENSG00000106992	AK1	1.18263	0.562612	5.88102	0.015305	0.151301
ENSG00000130598	TNNI2	-0.521269	1.89065	5.87868	0.0153253	0.151413
ENSG00000225513	RPL29P20	-0.87958	0.145217	5.87721	0.0153381	0.151421
ENSG00000107854	TNKS2	-0.157173	6.68474	5.87654	0.0153439	0.151421
ENSG00000005243	COPZ2	0.39791	2.66171	5.87458	0.015361	0.151501
ENSG00000204387	SNHG32	-0.329702	3.26424	5.8715	0.0153879	0.15167
ENSG00000287126		-0.661811	1.35757	5.87057	0.015396	0.15167
ENSG00000228097	MTATP6P11	-0.865781	0.419081	5.86336	0.0154593	0.152067
ENSG00000132170	PPARG	-0.259078	4.8029	5.86304	0.015462	0.152067
ENSG00000099822	HCN2	-0.713735	1.91394	5.8629	0.0154633	0.152067
ENSG00000182183	SHISAL2A	1.07897	0.687889	5.85963	0.015492	0.152097
ENSG00000117153	KLHL12	-0.163772	5.67357	5.85754	0.0155105	0.152097
ENSG00000197536	IRF1-AS1	0.307738	3.70278	5.85689	0.0155162	0.152097
ENSG00000116667	C1orf21	0.424274	2.76964	5.85672	0.0155177	0.152097
ENSG00000104219	ZDHHC2	-0.253713	3.9325	5.8564	0.0155205	0.152097
ENSG00000222455	RNA5SP296	1.13635	-0.582038	5.85511	0.0155319	0.152097
ENSG00000138138	ATAD1	-0.282051	4.43782	5.85387	0.0155429	0.152097
ENSG00000112531	QKI	-0.142824	8.33448	5.85365	0.0155448	0.152097
ENSG00000133142	TCEAL4	0.252324	4.02756	5.8529	0.0155514	0.152097
ENSG00000183323	CCDC125	-0.318112	3.32916	5.85168	0.0155622	0.152097
ENSG00000172432	GTPBP2	0.153138	6.42273	5.85137	0.015565	0.152097
ENSG00000163666	HESX1	1.32068	-0.35607	5.84998	0.0155772	0.152129
ENSG00000255299		-0.403175	2.6058	5.84644	0.0156086	0.152348
ENSG00000133246	PRAM1	-0.184808	6.31639	5.84235	0.0156449	0.152561
ENSG00000149257	SERPINH1	0.18976	5.11044	5.84195	0.0156485	0.152561
ENSG00000107140	TESK1	-0.164533	6.05101	5.83519	0.0157087	0.152978
ENSG00000111802	TDP2	-0.163032	6.86896	5.83513	0.0157093	0.152978
ENSG00000263963		-1.6442	-1.08085	5.83093	0.0157468	0.153256
ENSG00000152822	GRM1	-0.851247	0.904216	5.82916	0.0157627	0.153264
ENSG00000106628	POLD2	0.228877	4.44133	5.82881	0.0157658	0.153264
ENSG00000166788	SAAL1	0.404302	2.50767	5.82675	0.0157843	0.153269
ENSG00000186188	FFAR4	-0.44126	3.36107	5.82641	0.0157873	0.153269
ENSG00000188404	SELL	0.490875	2.35502	5.82573	0.0157934	0.153269
ENSG00000185973	TMLHE	-0.25785	3.8712	5.82396	0.0158093	0.153336
ENSG00000119686	FLVCR2	0.1468	7.12123	5.82267	0.0158209	0.15336
ENSG00000204371	EHMT2	-0.163799	5.66526	5.82068	0.0158389	0.153447
ENSG00000221909	FAM200A	-0.429564	2.35798	5.81932	0.0158511	0.153477
ENSG00000110514	MADD	0.151442	8.17761	5.81656	0.015876	0.153631
ENSG00000268858		-0.189958	5.26268	5.81443	0.0158952	0.153729
ENSG00000205593	DENND6B	0.336861	3.10661	5.80821	0.0159516	0.154186
ENSG00000131171	SH3BGRL	-0.139254	7.64547	5.80497	0.015981	0.154382
ENSG00000211896	IGHG1	-0.75986	1.46273	5.80297	0.0159991	0.154455
ENSG00000198689	SLC9A6	-0.16814	5.68269	5.80115	0.0160157	0.154455
ENSG00000260625	RUSF1-DT	1.71498	-1.1935	5.80114	0.0160158	0.154455
ENSG00000103381	CPPED1	-0.145525	6.61602	5.79991	0.016027	0.154475
ENSG00000109063	MYH3	0.60424	1.6643	5.79729	0.0160509	0.154595
ENSG00000151320	AKAP6	0.970811	0.327304	5.79654	0.0160577	0.154595
ENSG00000136205	TNS3	0.192464	10.1655	5.79534	0.0160687	0.154597
ENSG00000148848	ADAM12	0.239074	5.34112	5.79453	0.0160761	0.154597
ENSG00000089220	PEBP1	-0.15161	6.54442	5.79247	0.0160949	0.15469
ENSG00000099308	MAST3	-0.15868	6.31924	5.78797	0.0161362	0.154999
ENSG00000185634	SHC4	0.903375	0.94997	5.77775	0.0162303	0.155815
ENSG00000197601	FAR1	-0.15962	6.69526	5.77622	0.0162445	0.155862
ENSG00000104921	FCER2	-0.378124	3.64689	5.76719	0.0163281	0.156446
ENSG00000162490	DRAXIN	0.713188	1.31018	5.7664	0.0163355	0.156446
ENSG00000204248	COL11A2	0.670978	1.45664	5.76623	0.0163371	0.156446
ENSG00000064999	ANKS1A	-0.16573	5.68175	5.76482	0.0163502	0.156446
ENSG00000131626	PPFIA1	-0.142011	6.98426	5.76468	0.0163514	0.156446
ENSG00000188185	LINC00265	0.310136	3.5932	5.76305	0.0163666	0.156503
ENSG00000101096	NFATC2	0.285553	3.8564	5.76046	0.0163908	0.156646
ENSG00000133195	SLC39A11	-0.143214	7.40177	5.75756	0.0164179	0.156816
ENSG00000197959	DNM3	-0.466191	2.39815	5.75297	0.0164608	0.157138
ENSG00000122877	EGR2	0.179318	7.80628	5.75047	0.0164842	0.157273
ENSG00000168813	ZNF507	0.706447	1.16487	5.74767	0.0165105	0.157435
ENSG00000198060	MARCHF5	-0.244475	4.07154	5.74113	0.0165721	0.157794
ENSG00000110442	COMMD9	-0.168728	5.83807	5.74078	0.0165754	0.157794
ENSG00000138448	ITGAV	-0.139114	7.25435	5.74071	0.0165761	0.157794
ENSG00000164611	PTTG1	0.623767	1.617	5.73922	0.0165901	0.157819
ENSG00000168566	SNRNP48	-0.234465	4.31063	5.73846	0.0165973	0.157819
ENSG00000180104	EXOC3	-0.163512	5.99124	5.73052	0.0166725	0.158445
ENSG00000146670	CDCA5	0.583608	2.1353	5.72636	0.0167121	0.158732
ENSG00000155111	CDK19	-0.185881	5.4331	5.725	0.016725	0.158766
ENSG00000178464	RPL10P16	0.859692	0.695975	5.72275	0.0167465	0.158881
ENSG00000102226	USP11	0.176443	5.58705	5.71956	0.016777	0.159081
ENSG00000138495	COX17	0.231902	4.27247	5.71209	0.0168484	0.15959
ENSG00000240143		1.15579	-0.563354	5.71198	0.0168495	0.15959
ENSG00000284292		1.58541	-0.879093	5.70907	0.0168775	0.159766
ENSG00000164953	TMEM67	0.537896	2.17638	5.70621	0.016905	0.159937
ENSG00000204745		-1.1939	-0.582206	5.70475	0.0169191	0.159981
ENSG00000111704	NANOG	1.66483	-1.35053	5.69832	0.0169811	0.16043
ENSG00000135912	TTLL4	-0.154362	6.25218	5.69787	0.0169855	0.16043
ENSG00000119950	MXI1	-0.370387	3.51449	5.68306	0.0171294	0.1617
ENSG00000175756	AURKAIP1	0.188454	5.49463	5.68086	0.0171509	0.16175
ENSG00000240710		-1.49386	-0.737968	5.68057	0.0171538	0.16175
ENSG00000095015	MAP3K1	-0.147313	6.37618	5.6764	0.0171946	0.162044
ENSG00000200816	SNORA38	0.800327	0.649463	5.67253	0.0172326	0.162312
ENSG00000181192	DHTKD1	-0.22205	4.33802	5.6607	0.0173492	0.16326
ENSG00000186522	SEPTIN10	-0.192436	5.1043	5.66036	0.0173525	0.16326
ENSG00000196092	PAX5	1.36583	-0.316191	5.65923	0.0173637	0.163275
ENSG00000081087	OSTM1	-0.147887	6.33526	5.65713	0.0173846	0.163374
ENSG00000063169	BICRA	0.202537	4.74508	5.65622	0.0173936	0.163374
ENSG00000205309	NT5M	-0.790112	0.819704	5.65514	0.0174043	0.163384
ENSG00000057935	MTA3	-0.298154	3.28305	5.65292	0.0174263	0.163433
ENSG00000115594	IL1R1	-0.282471	5.82531	5.65267	0.0174288	0.163433
ENSG00000013288	MAN2B2	-0.142673	7.22643	5.65039	0.0174515	0.163442
ENSG00000145730	PAM	-0.249744	4.17843	5.64986	0.0174568	0.163442
ENSG00000030582	GRN	-0.205549	11.0429	5.64967	0.0174586	0.163442
ENSG00000196214	ZNF766	-0.307719	3.23889	5.64367	0.0175185	0.163894
ENSG00000105875	WDR91	-0.167535	6.66065	5.64289	0.0175263	0.163894
ENSG00000141447	OSBPL1A	-0.164733	5.81516	5.63691	0.0175862	0.164364
ENSG00000157933	SKI	-0.14787	7.50104	5.6356	0.0175993	0.164396
ENSG00000198668	CALM1	-0.163438	8.83146	5.63349	0.0176205	0.164503
ENSG00000247400	DNAJC3-DT	0.588544	1.36751	5.62916	0.0176641	0.16482
ENSG00000162819	BROX	-0.160974	5.96254	5.62639	0.0176921	0.16499
ENSG00000139988	RDH12	-1.11981	-0.0510416	5.61752	0.0177818	0.165735
ENSG00000227398	KIF9-AS1	0.552663	1.71613	5.61521	0.0178053	0.165863
ENSG00000139508	SLC46A3	-0.208259	4.64737	5.61036	0.0178546	0.165941
ENSG00000280007		1.21736	0.0639915	5.60913	0.0178671	0.165941
ENSG00000116685	KIAA2013	-0.145874	6.26282	5.60912	0.0178672	0.165941
ENSG00000277170		1.23321	-0.775494	5.60888	0.0178697	0.165941
ENSG00000129749	CHRNA10	-0.54818	1.63228	5.60867	0.0178718	0.165941
ENSG00000158161	EYA3	0.164464	6.56888	5.60803	0.0178783	0.165941
ENSG00000005059	MCUB	-0.260041	3.7546	5.60669	0.017892	0.165941
ENSG00000174749	FAM241A	-0.324792	3.10868	5.60653	0.0178936	0.165941
ENSG00000286715		-0.426288	2.6257	5.60549	0.0179043	0.165941
ENSG00000184678	H2BC21	0.238046	4.74461	5.60478	0.0179116	0.165941
ENSG00000250303	LINC02762	-0.629546	1.33361	5.60379	0.0179216	0.165944
ENSG00000126870	DYNC2I1	0.260391	4.07339	5.59645	0.0179969	0.16655
ENSG00000166908	PIP4K2C	-0.191966	5.15279	5.5939	0.0180232	0.166702
ENSG00000261360	OTULIN-DT	-1.09549	-0.467635	5.58704	0.0180939	0.167265
ENSG00000288908		-1.40311	-0.481506	5.58533	0.0181116	0.167337
ENSG00000173198	CYSLTR1	-0.435292	2.78374	5.57978	0.018169	0.167776
ENSG00000236136	ADORA2BP1	1.13079	0.167104	5.57517	0.0182169	0.168076
ENSG00000090776	EFNB1	0.277985	4.11593	5.57414	0.0182276	0.168076
ENSG00000158286	RNF207	0.672706	1.45214	5.57379	0.0182312	0.168076
ENSG00000057252	SOAT1	-0.169418	7.62062	5.57132	0.018257	0.168223
ENSG00000107223	EDF1	0.144261	6.63141	5.56917	0.0182794	0.168337
ENSG00000242498	ARPIN	-0.153126	6.52734	5.56338	0.0183399	0.168764
ENSG00000199990	VTRNA1-1	1.04951	1.01229	5.56284	0.0183456	0.168764
ENSG00000269028		1.59621	1.61707	5.55974	0.0183782	0.168971
ENSG00000173715	C11orf80	-0.562467	1.79344	5.55619	0.0184154	0.169216
ENSG00000232282	MTND1P32	1.98865	-1.58175	5.55531	0.0184247	0.169216
ENSG00000269951		0.721759	0.784099	5.55339	0.0184449	0.16931
ENSG00000132003	ZSWIM4	0.238808	5.82929	5.54931	0.018488	0.169613
ENSG00000165240	ATP7A	-0.216766	4.66189	5.54744	0.0185077	0.169702
ENSG00000143740	SNAP47	-0.240343	4.1364	5.53974	0.0185893	0.170359
ENSG00000264743	DPRXP4	0.477243	1.95521	5.53858	0.0186017	0.17038
ENSG00000171100	MTM1	-0.227444	4.49404	5.53718	0.0186165	0.170421
ENSG00000108854	SMURF2	-0.178876	5.27765	5.53627	0.0186263	0.170421
ENSG00000163808	KIF15	0.883623	1.24371	5.53527	0.0186369	0.170426
ENSG00000178175	ZNF366	0.313998	4.25391	5.53055	0.0186872	0.170783
ENSG00000160211	G6PD	0.143242	8.37663	5.52973	0.018696	0.170783
ENSG00000105619	TFPT	-0.211454	4.74537	5.52348	0.0187629	0.171301
ENSG00000112195	TREML2	1.3355	-0.60053	5.52147	0.0187845	0.171406
ENSG00000005844	ITGAL	0.197426	8.0151	5.51866	0.0188147	0.171589
ENSG00000144426	NBEAL1	-0.188412	5.13667	5.51393	0.0188657	0.171962
ENSG00000150756	ATPSCKMT	-0.400579	2.97178	5.51226	0.0188836	0.172033
ENSG00000185825	BCAP31	-0.14492	8.63791	5.50814	0.0189282	0.172102
ENSG00000121297	TSHZ3	0.181097	5.26054	5.50761	0.0189339	0.172102
ENSG00000212283	SNORD89	0.65611	2.51263	5.50748	0.0189353	0.172102
ENSG00000135709	KIAA0513	-0.141798	7.47721	5.50558	0.0189559	0.172102
ENSG00000181409	AATK	-0.33567	3.73384	5.50538	0.0189581	0.172102
ENSG00000198821	CD247	0.529231	2.3287	5.50514	0.0189607	0.172102
ENSG00000281852	LINC00891	1.06034	-0.913324	5.505	0.0189622	0.172102
ENSG00000237980	LINC02773	1.37743	-1.04078	5.49893	0.0190281	0.172607
ENSG00000047621	C12orf4	-0.223048	4.7202	5.49795	0.0190388	0.172611
ENSG00000124593		1.07444	-0.0378655	5.49517	0.0190691	0.172641
ENSG00000172508	CARNS1	0.417406	2.73168	5.49497	0.0190713	0.172641
ENSG00000237280		0.757282	0.711532	5.49452	0.0190761	0.172641
ENSG00000273329		0.238335	4.12818	5.49391	0.0190828	0.172641
ENSG00000235304	LINC01281	1.28473	-0.488297	5.48942	0.0191318	0.172993
ENSG00000282915		1.64852	-1.34818	5.488	0.0191474	0.173041
ENSG00000103495	MAZ	-0.134007	7.46308	5.48693	0.0191592	0.173055
ENSG00000054967	RELT	0.136831	7.16493	5.48552	0.0191746	0.173102
ENSG00000214783	POLR2J4	1.00237	0.517798	5.48261	0.0192066	0.173299
ENSG00000157680	DGKI	1.19348	-0.337171	5.48165	0.0192171	0.173302
ENSG00000112893	MAN2A1	-0.172749	6.10438	5.47172	0.0193266	0.174196
ENSG00000285744		0.389545	2.77572	5.46889	0.019358	0.174386
ENSG00000177084	POLE	0.212352	5.20723	5.46556	0.0193948	0.174547
ENSG00000179364	PACS2	-0.147638	6.7488	5.46542	0.0193964	0.174547
ENSG00000108405	P2RX1	-0.207766	4.86859	5.46296	0.0194237	0.174665
ENSG00000275373	MIR6124	1.25138	-1.06881	5.46239	0.0194301	0.174665
ENSG00000196878	LAMB3	0.208235	5.31644	5.45994	0.0194573	0.174752
ENSG00000174945	AMZ1	0.299245	3.94342	5.45966	0.0194604	0.174752
ENSG00000169570	DTWD2	-0.236909	4.20535	5.45235	0.019542	0.175392
ENSG00000077420	APBB1IP	-0.199512	5.8306	5.45047	0.0195631	0.175488
ENSG00000082212	ME2	-0.212626	6.64743	5.4481	0.0195896	0.175633
ENSG00000179542	SLITRK4	0.418509	2.76024	5.44558	0.0196179	0.175794
ENSG00000106723	SPIN1	-0.165787	5.66276	5.44298	0.0196471	0.175963
ENSG00000205683	DPF3	0.544651	1.61072	5.43985	0.0196824	0.176185
ENSG00000180263	FGD6	-0.143487	6.30435	5.43516	0.0197353	0.176566
ENSG00000165644	COMTD1	-0.347048	3.33589	5.43324	0.019757	0.176568
ENSG00000128340	RAC2	0.162041	9.2521	5.43297	0.0197601	0.176568
ENSG00000187862	TTC24	1.48489	-0.619624	5.43092	0.0197833	0.176568
ENSG00000289177		0.886697	0.434953	5.43073	0.0197854	0.176568
ENSG00000243742	RPLP0P2	0.318664	3.16938	5.43054	0.0197876	0.176568
ENSG00000113391	FAM172A	-0.308162	3.61808	5.42769	0.0198199	0.176763
ENSG00000143226	FCGR2A	-0.256602	7.90155	5.42484	0.0198523	0.176959
ENSG00000121413	ZSCAN18	0.274272	4.35823	5.42268	0.0198769	0.176971
ENSG00000270647	TAF15	0.156312	6.5868	5.42253	0.0198785	0.176971
ENSG00000152207	CYSLTR2	0.543541	1.56368	5.42196	0.019885	0.176971
ENSG00000267655		-1.1165	-0.164368	5.42071	0.0198993	0.177006
ENSG00000168887	C2orf68	-0.215289	4.6057	5.41715	0.0199399	0.177243
ENSG00000137203	TFAP2A	1.00711	-0.105534	5.41653	0.0199469	0.177243
ENSG00000102900	NUP93	0.170922	5.65728	5.41409	0.0199748	0.177398
ENSG00000174276	ZNHIT2	-0.441128	2.32698	5.41158	0.0200036	0.1775
ENSG00000159882	ZNF230	-0.496524	2.03221	5.41098	0.0200105	0.1775
ENSG00000272711	HK2-DT	0.522857	1.73244	5.41035	0.0200177	0.1775
ENSG00000204161	TMEM273	-0.162544	6.64433	5.40858	0.020038	0.177588
ENSG00000021762	OSBPL5	-0.201319	4.78076	5.40516	0.0200773	0.177842
ENSG00000136244	IL6	0.495869	3.5898	5.4028	0.0201045	0.177954
ENSG00000173757	STAT5B	-0.164178	6.08309	5.40224	0.0201109	0.177954
ENSG00000207475	SNORA80E	1.07591	0.504208	5.40087	0.0201268	0.178002
ENSG00000289149		-0.801845	0.341098	5.39946	0.0201429	0.178052
ENSG00000134852	CLOCK	-0.178818	5.36959	5.39689	0.0201727	0.178222
ENSG00000282885		-1.00143	0.619644	5.39517	0.0201925	0.178249
ENSG00000183684	ALYREF	0.184047	5.25455	5.3948	0.0201968	0.178249
ENSG00000139613	SMARCC2	-0.140109	6.9642	5.39379	0.0202085	0.17826
ENSG00000082458	DLG3	1.45361	-0.347617	5.38936	0.0202599	0.178469
ENSG00000133997	MED6	-0.27856	3.5552	5.38917	0.0202621	0.178469
ENSG00000196873	ZNG1C	0.980063	0.270839	5.38902	0.0202639	0.178469
ENSG00000145365	TIFA	0.453527	2.53594	5.3872	0.020285	0.178501
ENSG00000231125		1.57857	-0.590741	5.38581	0.0203011	0.178501
ENSG00000140090	SLC24A4	-0.37682	2.92368	5.38503	0.0203102	0.178501
ENSG00000124713	GNMT	-1.09859	-0.493263	5.38446	0.0203168	0.178501
ENSG00000196756	SNHG17	0.209604	5.0502	5.38418	0.0203201	0.178501
ENSG00000113263	ITK	0.480707	2.75534	5.38116	0.0203553	0.178718
ENSG00000110911	SLC11A2	-0.14552	7.45532	5.3775	0.0203981	0.179
ENSG00000289126		1.51537	-1.21842	5.37584	0.0204175	0.179079
ENSG00000071575	TRIB2	0.368022	2.59765	5.37401	0.0204389	0.179173
ENSG00000177301	KCNA2	1.39302	-0.688699	5.37098	0.0204744	0.179349
ENSG00000127152	BCL11B	0.267282	3.59357	5.3705	0.0204801	0.179349
ENSG00000213281	NRAS	-0.187407	6.04004	5.3681	0.0205083	0.179484
ENSG00000076716	GPC4	0.226023	6.2926	5.36738	0.0205167	0.179484
ENSG00000089280	FUS	0.134075	7.68612	5.36187	0.0205816	0.179959
ENSG00000103145	HCFC1R1	-0.188465	4.99644	5.35906	0.0206149	0.180157
ENSG00000188321	ZNF559	-0.435069	2.87303	5.35729	0.0206358	0.180247
ENSG00000143933	CALM2	-0.143086	7.38058	5.35486	0.0206646	0.180405
ENSG00000127663	KDM4B	-0.149491	6.34652	5.35177	0.0207012	0.180632
ENSG00000165406	MARCHF8	-0.169628	5.71348	5.34985	0.020724	0.180738
ENSG00000013016	EHD3	0.43657	2.1218	5.34852	0.0207398	0.180783
ENSG00000213468	FIRRE	0.510417	1.80961	5.34402	0.0207935	0.181158
ENSG00000158747	NBL1	0.35508	3.20443	5.34102	0.0208292	0.18136
ENSG00000075785	RAB7A	-0.135573	8.30663	5.33964	0.0208458	0.18136
ENSG00000091127	PUS7	0.312881	3.26079	5.33939	0.0208488	0.18136
ENSG00000147459	DOCK5	0.14199	7.21817	5.33789	0.0208667	0.181423
ENSG00000073008	PVR	0.178668	5.13283	5.33354	0.0209188	0.181767
ENSG00000241868	RN7SL434P	1.7457	-1.15034	5.33251	0.0209312	0.181767
ENSG00000110987	BCL7A	0.839997	0.520612	5.33191	0.0209384	0.181767
ENSG00000224470	ATXN1L	-0.156504	6.16929	5.33092	0.0209503	0.181777
ENSG00000073536	NLE1	0.387219	2.38776	5.32747	0.0209919	0.18199
ENSG00000123636	BAZ2B	-0.161994	6.47413	5.32709	0.0209964	0.18199
ENSG00000226696	LENG8-AS1	0.315156	3.13875	5.32554	0.0210151	0.181999
ENSG00000159884	CCDC107	-0.233109	4.2876	5.32523	0.0210188	0.181999
ENSG00000157350	ST3GAL2	0.162648	7.56016	5.31798	0.0211064	0.182664
ENSG00000197712	FAM114A1	-0.268695	4.32256	5.31427	0.0211515	0.18296
ENSG00000167523	SPATA33	0.412756	2.42742	5.3127	0.0211705	0.183031
ENSG00000080608	PUM3	0.261291	3.97306	5.30606	0.0212513	0.183636
ENSG00000257337	TNS2-AS1	0.895129	0.430062	5.30356	0.0212818	0.183807
ENSG00000105518	TMEM205	0.227682	4.49072	5.30142	0.021308	0.183935
ENSG00000221988	PPT2	-0.891489	0.127595	5.29989	0.0213268	0.183935
ENSG00000134996	OSTF1	-0.196803	5.78195	5.29859	0.0213427	0.183935
ENSG00000130158	DOCK6	-0.289486	3.53626	5.29831	0.0213461	0.183935
ENSG00000273611	ZNHIT3	-0.250855	3.80858	5.29771	0.0213534	0.183935
ENSG00000273983	H3C8	0.61636	1.86466	5.29704	0.0213618	0.183935
ENSG00000285730		1.23427	-0.659163	5.29377	0.0214019	0.184186
ENSG00000152778	IFIT5	0.211598	4.60912	5.29228	0.0214201	0.18425
ENSG00000197405	C5AR1	-0.170574	9.09707	5.28782	0.0214751	0.184629
ENSG00000251379		1.70961	-1.06873	5.28399	0.0215224	0.184942
ENSG00000010072	SPRTN	-0.292253	3.3362	5.28242	0.0215418	0.185015
ENSG00000166670	MMP10	0.933363	0.540631	5.2804	0.0215667	0.185085
ENSG00000164400	CSF2	3.64022	-1.03596	5.27945	0.0215786	0.185085
ENSG00000168374	ARF4	0.163571	6.43753	5.27911	0.0215827	0.185085
ENSG00000079950	STX7	-0.149474	6.9774	5.2771	0.0216077	0.185206
ENSG00000187678	SPRY4	1.25172	-0.454299	5.27463	0.0216384	0.185251
ENSG00000180773	SLC36A4	-0.201412	4.77518	5.27334	0.0216544	0.185251
ENSG00000005436	GCFC2	0.382478	3.08544	5.27331	0.0216548	0.185251
ENSG00000279168		0.848628	0.779203	5.27316	0.0216567	0.185251
ENSG00000104497	SNX16	-0.408296	2.63554	5.26788	0.0217224	0.18572
ENSG00000124802	EEF1E1	0.949798	0.635865	5.26652	0.0217395	0.185772
ENSG00000167925	GHDC	-0.190745	4.76101	5.26545	0.0217528	0.185792
ENSG00000065809	FAM107B	-0.144234	6.39735	5.26229	0.0217923	0.186036
ENSG00000129422	MTUS1	-0.58371	1.52169	5.26026	0.0218178	0.186159
ENSG00000176788	BASP1	-0.150438	6.5504	5.25666	0.021863	0.186451
ENSG00000154124	OTULIN	-0.152288	5.93598	5.2554	0.0218787	0.186455
ENSG00000057704	TMCC3	-0.161437	5.81284	5.25487	0.0218854	0.186455
ENSG00000144959	NCEH1	-0.134609	7.7876	5.25379	0.0218991	0.186477
ENSG00000100644	HIF1A	-0.172618	7.51778	5.25184	0.0219236	0.186524
ENSG00000186395	KRT10	-0.57744	1.43153	5.25122	0.0219315	0.186524
ENSG00000027075	PRKCH	0.217693	4.33448	5.25073	0.0219376	0.186524
ENSG00000288926		1.27599	-0.825341	5.24846	0.0219662	0.186674
ENSG00000101280	ANGPT4	-1.47117	-0.383627	5.24527	0.0220065	0.186923
ENSG00000280138		0.228025	4.77299	5.24264	0.0220398	0.187112
ENSG00000164366	CCDC127	-0.235463	4.12465	5.23579	0.0221268	0.187757
ENSG00000245532	NEAT1	0.241118	11.6022	5.23436	0.022145	0.187782
ENSG00000122958	VPS26A	-0.166619	5.4696	5.23381	0.0221519	0.187782
ENSG00000233237	LINC00472	0.50525	1.62188	5.22819	0.0222236	0.188226
ENSG00000065150	IPO5	0.17517	5.67133	5.22797	0.0222265	0.188226
ENSG00000280033		-0.486912	1.8857	5.22505	0.0222638	0.188448
ENSG00000118181	RPS25	0.145805	6.76895	5.22304	0.0222895	0.188571
ENSG00000127838	PNKD	0.180062	7.93426	5.22042	0.0223232	0.188762
ENSG00000049449	RCN1	0.249624	3.92709	5.21647	0.0223739	0.189096
ENSG00000289557		0.230053	4.15533	5.21006	0.0224565	0.189642
ENSG00000235672		1.25849	-0.58462	5.20904	0.0224698	0.189642
ENSG00000144749	LRIG1	0.311435	3.41745	5.20886	0.022472	0.189642
ENSG00000177000	MTHFR	-0.153878	6.98877	5.20111	0.0225725	0.190395
ENSG00000122507	BBS9	-0.311113	3.04935	5.19992	0.022588	0.190431
ENSG00000261596		-0.282186	3.44727	5.19898	0.0226002	0.190439
ENSG00000184661	CDCA2	0.851607	1.0018	5.19753	0.022619	0.190462
ENSG00000163590	PPM1L	-0.2067	4.46626	5.19704	0.0226254	0.190462
ENSG00000167600	CYP2S1	0.210631	6.35487	5.18969	0.0227212	0.191087
ENSG00000255284	GATD1-DT	0.407547	2.53555	5.18962	0.0227222	0.191087
ENSG00000156026	MCU	0.184789	5.01285	5.18758	0.0227488	0.191154
ENSG00000232653	GOLGA8N	-0.531754	1.56859	5.18729	0.0227527	0.191154
ENSG00000233560	KRT8P39	0.630254	1.29937	5.18548	0.0227763	0.19125
ENSG00000144021	CIAO1	-0.140797	6.37087	5.1847	0.0227866	0.19125
ENSG00000248527	MTATP6P1	-0.147482	8.46462	5.18161	0.0228271	0.191495
ENSG00000162341	TPCN2	-0.173262	5.58745	5.18021	0.0228455	0.191507
ENSG00000123607	TTC21B	-0.230133	4.63361	5.17816	0.0228725	0.191507
ENSG00000166016	ABTB2	0.415244	2.91956	5.17814	0.0228728	0.191507
ENSG00000128335	APOL2	0.141395	6.19017	5.17807	0.0228738	0.191507
ENSG00000100266	PACSIN2	0.137329	7.10913	5.17612	0.0228994	0.191627
ENSG00000136688	IL36G	1.46146	-1.02009	5.17437	0.0229225	0.191726
ENSG00000211677	IGLC2	1.47569	0.395386	5.17134	0.0229626	0.191966
ENSG00000267632		0.262766	3.59329	5.16738	0.0230148	0.192308
ENSG00000127954	STEAP4	0.767408	1.42067	5.16464	0.0230513	0.192471
ENSG00000184792	OSBP2	-0.785602	0.839956	5.1642	0.023057	0.192471
ENSG00000239521	CASTOR3P	-0.345079	2.91215	5.16305	0.0230723	0.192504
ENSG00000135185	TMEM243	-0.29987	4.11122	5.16171	0.0230901	0.192558
ENSG00000184083	FAM120C	0.206989	4.59283	5.15935	0.0231215	0.192701
ENSG00000287837		0.795863	0.480302	5.15871	0.02313	0.192701
ENSG00000231047	GCNT1P3	1.23505	-0.373178	5.15467	0.0231839	0.193055
ENSG00000107338	SHB	-0.298786	3.29398	5.15255	0.0232123	0.193193
ENSG00000131238	PPT1	-0.151424	9.0709	5.15075	0.0232363	0.193193
ENSG00000239569	KMT2E-AS1	-0.606526	1.43146	5.15029	0.0232424	0.193193
ENSG00000164300	SERINC5	-0.152696	7.94986	5.14979	0.0232492	0.193193
ENSG00000161381	PLXDC1	1.21489	-0.516013	5.14858	0.0232653	0.193193
ENSG00000174705	SH3PXD2B	0.167102	8.85379	5.14702	0.0232863	0.193193
ENSG00000115758	ODC1	0.212631	4.65788	5.14524	0.0233102	0.193193
ENSG00000272054		-0.83124	0.0908361	5.14464	0.0233183	0.193193
ENSG00000197299	BLM	0.493614	1.80143	5.14364	0.0233316	0.193193
ENSG00000151704	KCNJ1	-0.38629	2.5412	5.14328	0.0233365	0.193193
ENSG00000225206	MIR137HG	-0.603691	1.31967	5.14276	0.0233434	0.193193
ENSG00000215483	LINC00598	-1.7186	-1.19597	5.14265	0.0233449	0.193193
ENSG00000130332	LSM7	0.204925	4.36667	5.14238	0.0233486	0.193193
ENSG00000224886		-0.845691	0.265511	5.14091	0.0233683	0.193262
ENSG00000179862	CITED4	1.12265	-0.173348	5.13944	0.0233881	0.193285
ENSG00000154277	UCHL1	-0.281359	4.0091	5.13901	0.023394	0.193285
ENSG00000082014	SMARCD3	0.30948	3.4556	5.13772	0.0234113	0.193334
ENSG00000196911	KPNA5	-0.353639	2.79406	5.13658	0.0234268	0.193368
ENSG00000226419	SLC16A1-AS1	0.263732	3.87145	5.13327	0.0234715	0.193583
ENSG00000167460	TPM4	0.139657	8.53016	5.13255	0.0234813	0.193583
ENSG00000169499	PLEKHA2	-0.137913	7.21351	5.13172	0.0234925	0.193583
ENSG00000064726	BTBD1	-0.142851	6.21659	5.13128	0.0234985	0.193583
ENSG00000238121	LINC00426	1.08205	-0.013446	5.12988	0.0235173	0.193644
ENSG00000208772	SNORD94	0.452037	2.08836	5.12333	0.0236062	0.194281
ENSG00000132688	NES	0.275025	4.15372	5.12177	0.0236275	0.194325
ENSG00000256660	CLEC12B	0.631389	1.69456	5.12126	0.0236345	0.194325
ENSG00000133119	RFC3	0.48176	1.90758	5.11829	0.0236749	0.19452
ENSG00000006715	VPS41	-0.142365	6.43738	5.11783	0.0236812	0.19452
ENSG00000151693	ASAP2	0.462306	2.72018	5.1113	0.0237705	0.195094
ENSG00000165507	DEPP1	0.385062	2.56521	5.11097	0.023775	0.195094
ENSG00000129250	KIF1C	-0.135061	7.27055	5.11021	0.0237855	0.195094
ENSG00000070961	ATP2B1	0.138713	6.59216	5.10917	0.0237996	0.195116
ENSG00000123684	LPGAT1	-0.145331	6.18287	5.09935	0.0239348	0.196075
ENSG00000176320		0.882877	0.700355	5.09804	0.0239529	0.196075
ENSG00000237484	LINC01684	0.535369	1.62217	5.09739	0.0239619	0.196075
ENSG00000135686	KLHL36	-0.147934	6.19775	5.09706	0.0239664	0.196075
ENSG00000125772	GPCPD1	-0.143552	6.99245	5.09483	0.0239972	0.196075
ENSG00000163512	AZI2	-0.170917	5.18144	5.09467	0.0239994	0.196075
ENSG00000261351		1.00853	0.154377	5.09432	0.0240043	0.196075
ENSG00000136492	BRIP1	0.475501	2.03235	5.09397	0.0240092	0.196075
ENSG00000019169	MARCO	-0.335463	5.95203	5.09128	0.0240464	0.196205
ENSG00000100129	EIF3L	-0.160192	5.74272	5.09115	0.0240483	0.196205
ENSG00000197147	LRRC8B	0.227638	4.56246	5.08507	0.0241327	0.1968
ENSG00000156711	MAPK13	-0.141759	7.29557	5.08189	0.024177	0.196989
ENSG00000144152	FBLN7	1.3489	-0.0776925	5.08173	0.0241792	0.196989
ENSG00000178163	ZNF518B	-0.208477	4.6104	5.08059	0.0241951	0.197024
ENSG00000265531	FCGR1CP	-0.316269	3.3271	5.07677	0.0242485	0.197214
ENSG00000180891	CUEDC1	-0.142679	6.08721	5.0763	0.0242551	0.197214
ENSG00000010810	FYN	0.194533	4.75955	5.07597	0.0242596	0.197214
ENSG00000117650	NEK2	1.63046	-0.20906	5.07534	0.0242686	0.197214
ENSG00000279794		1.39227	-0.472977	5.07476	0.0242766	0.197214
ENSG00000118855	MFSD1	-0.134635	7.39854	5.07196	0.0243159	0.19731
ENSG00000197093	GAL3ST4	-0.452109	4.09467	5.07162	0.0243206	0.19731
ENSG00000141698	NT5C3B	-0.237683	3.9868	5.07143	0.0243233	0.19731
ENSG00000176485	PLAAT3	-0.809524	0.401354	5.06886	0.0243594	0.197508
ENSG00000133935	ERG28	0.287579	3.46252	5.0668	0.0243884	0.197649
ENSG00000057757	PITHD1	-0.196271	5.04212	5.0658	0.0244024	0.197668
ENSG00000104823	ECH1	-0.187585	4.84569	5.06226	0.0244524	0.197952
ENSG00000181754	AMIGO1	0.507521	2.24469	5.06166	0.0244609	0.197952
ENSG00000263307	RSL1D1-DT	1.20468	-0.890014	5.05757	0.0245186	0.198301
ENSG00000092010	PSME1	0.173167	5.79675	5.05695	0.0245274	0.198301
ENSG00000008394	MGST1	-0.215534	4.41072	5.05236	0.0245925	0.198733
ENSG00000172232	AZU1	-1.17737	0.0625825	5.05058	0.0246177	0.198817
ENSG00000170801	HTRA3	0.750732	0.729673	5.04802	0.0246541	0.198817
ENSG00000150457	LATS2	-0.156405	5.58632	5.04712	0.0246669	0.198817
ENSG00000166689	PLEKHA7	0.228047	4.99171	5.04696	0.0246691	0.198817
ENSG00000115355	CCDC88A	-0.160621	9.4658	5.04668	0.0246731	0.198817
ENSG00000149136	SSRP1	0.170389	5.83805	5.04667	0.0246733	0.198817
ENSG00000118260	CREB1	0.170696	5.52894	5.04481	0.0246998	0.198936
ENSG00000109762	SNX25	0.232367	4.03307	5.04378	0.0247144	0.198959
ENSG00000173621	LRFN4	-0.189745	5.21424	5.03867	0.0247874	0.199452
ENSG00000152642	GPD1L	-0.236977	4.26963	5.03366	0.0248594	0.199861
ENSG00000070882	OSBPL3	-0.157672	5.7701	5.03349	0.0248617	0.199861
ENSG00000112234	FBXL4	-0.241344	4.20261	5.0325	0.024876	0.19988
ENSG00000189223	PAX8-AS1	-0.140262	6.22027	5.02521	0.0249809	0.200628
ENSG00000185811	IKZF1	-0.142107	7.16466	5.02184	0.0250296	0.200921
ENSG00000228661	STIM1-AS1	1.61186	-0.921281	5.02105	0.025041	0.200921
ENSG00000279583		0.562368	1.47804	5.01955	0.0250626	0.200999
ENSG00000132205	EMILIN2	-0.147911	8.80717	5.01584	0.0251164	0.201212
ENSG00000182796	TMEM198B	0.208449	4.36486	5.01575	0.0251178	0.201212
ENSG00000165475	CRYL1	-0.177566	4.90932	5.01468	0.0251332	0.201212
ENSG00000100325	ASCC2	0.155036	5.92496	5.01445	0.0251366	0.201212
ENSG00000184207	PGP	-0.175465	5.40388	5.00757	0.0252366	0.201917
ENSG00000084693	AGBL5	-0.364835	2.70239	5.00592	0.0252608	0.201999
ENSG00000264940	SNORD3C	0.475378	3.60634	5.00484	0.0252765	0.201999
ENSG00000071537	SEL1L	-0.12989	7.4448	5.00442	0.0252826	0.201999
ENSG00000142611	PRDM16	-1.66163	-1.18281	5.00204	0.0253175	0.202182
ENSG00000109572	CLCN3	-0.156184	6.00746	4.99495	0.0254214	0.202917
ENSG00000235316	DUSP8P5	0.368219	2.95345	4.99314	0.025448	0.203033
ENSG00000138760	SCARB2	-0.128892	8.3746	4.99119	0.0254766	0.203166
ENSG00000084073	ZMPSTE24	-0.153923	5.89534	4.98953	0.0255011	0.203266
ENSG00000168970	JMJD7-PLA2G4B	0.384211	2.37582	4.98698	0.0255388	0.203462
ENSG00000237149	ZNF503-AS2	-0.724878	0.921399	4.98623	0.0255498	0.203462
ENSG00000142694	EVA1B	-0.202928	4.67969	4.98523	0.0255645	0.203484
ENSG00000239899	RN7SL674P	0.723883	0.730257	4.98332	0.0255928	0.203613
ENSG00000140263	SORD	-0.234722	3.99801	4.96942	0.0257993	0.205066
ENSG00000103126	AXIN1	-0.151439	5.69543	4.9694	0.0257995	0.205066
ENSG00000139579	NABP2	0.307935	3.68627	4.96781	0.0258233	0.205159
ENSG00000107554	DNMBP	-0.259026	3.74554	4.96601	0.0258503	0.205225
ENSG00000283444	GPR141BP	-1.00336	-0.104502	4.96563	0.0258558	0.205225
ENSG00000289074		-1.47582	-1.18302	4.96113	0.0259232	0.205663
ENSG00000166825	ANPEP	0.195128	10.2595	4.9578	0.0259733	0.205959
ENSG00000203497	PDCD4-AS1	-0.748159	0.643396	4.95703	0.0259848	0.205959
ENSG00000107719	PALD1	-0.300906	4.36717	4.9557	0.0260047	0.206021
ENSG00000197153	H3C12	0.92095	1.01169	4.95299	0.0260456	0.206248
ENSG00000115652	UXS1	0.188524	5.37443	4.95186	0.0260626	0.206286
ENSG00000223188		-1.2106	-0.839412	4.95058	0.0260819	0.206343
ENSG00000215375	MYL5	0.318627	3.47016	4.94683	0.0261385	0.206694
ENSG00000100031	GGT1	0.571691	1.1211	4.94491	0.0261675	0.206763
ENSG00000196405	EVL	0.129662	8.41023	4.94465	0.0261716	0.206763
ENSG00000182866	LCK	0.39063	2.69969	4.94178	0.026215	0.207009
ENSG00000010295	IFFO1	-0.135955	6.83752	4.93843	0.0262658	0.207314
ENSG00000159753	CARMIL2	0.58989	1.73014	4.92851	0.0264171	0.208411
ENSG00000168300	PCMTD1	-0.201292	5.23847	4.92599	0.0264556	0.208618
ENSG00000120708	TGFBI	-0.25671	10.8162	4.92056	0.0265389	0.209081
ENSG00000099785	MARCHF2	-0.155565	5.50308	4.92055	0.026539	0.209081
ENSG00000105514	RAB3D	-0.204176	4.47484	4.91958	0.026554	0.209102
ENSG00000102901	CENPT	0.197597	4.55387	4.91802	0.026578	0.209194
ENSG00000213997	PGAM1P7	0.845329	0.525791	4.91126	0.0266822	0.209917
ENSG00000232732		1.67507	-1.02303	4.90682	0.0267509	0.210359
ENSG00000130775	THEMIS2	0.140626	7.53962	4.90265	0.0268155	0.21077
ENSG00000068724	TTC7A	-0.135717	7.76259	4.89991	0.0268581	0.21099
ENSG00000119414	PPP6C	-0.204487	5.33921	4.89924	0.0268685	0.21099
ENSG00000143376	SNX27	-0.132681	7.25447	4.89748	0.026896	0.21107
ENSG00000154065	ANKRD29	-0.664302	1.64479	4.89699	0.0269035	0.21107
ENSG00000050767	COL23A1	-0.420107	2.45676	4.89548	0.026927	0.211115
ENSG00000140406	TLNRD1	0.186959	5.81295	4.89503	0.0269342	0.211115
ENSG00000257322		0.735252	0.95384	4.88881	0.0270313	0.211693
ENSG00000121104	FAM117A	-0.382621	2.51618	4.88871	0.0270329	0.211693
ENSG00000197774	EME2	0.172181	5.3153	4.88761	0.0270502	0.211731
ENSG00000136111	TBC1D4	-0.216049	4.98996	4.88595	0.0270761	0.211835
ENSG00000167077	MEI1	0.299308	4.51547	4.88177	0.0271417	0.212219
ENSG00000269374		-0.551939	1.292	4.88124	0.0271501	0.212219
ENSG00000136108	CKAP2	-0.288566	3.78324	4.8766	0.0272231	0.212692
ENSG00000155158	TTC39B	0.163639	5.83198	4.87542	0.0272419	0.21274
ENSG00000166912	MTMR10	-0.142992	6.46693	4.873	0.02728	0.21294
ENSG00000169902	TPST1	0.574652	1.23907	4.87203	0.0272954	0.212962
ENSG00000288738		1.39478	-0.583945	4.87117	0.027309	0.21297
ENSG00000079462	PAFAH1B3	-0.395989	2.26043	4.86921	0.02734	0.213113
ENSG00000105677	TMEM147	-0.191575	5.32827	4.8664	0.0273846	0.213299
ENSG00000111666	CHPT1	-0.227685	4.4197	4.86612	0.0273889	0.213299
ENSG00000129473	BCL2L2	-0.174068	5.2283	4.8645	0.0274147	0.213401
ENSG00000165689	ENTR1	-0.200984	4.51631	4.86287	0.0274406	0.213499
ENSG00000158156	XKR8	-0.296494	3.43443	4.86213	0.0274525	0.213499
ENSG00000124782	RREB1	-0.126079	8.11281	4.85906	0.0275013	0.21375
ENSG00000232884		-0.825446	0.12279	4.85852	0.0275099	0.21375
ENSG00000132357	CARD6	-0.177772	5.43113	4.857	0.0275342	0.213769
ENSG00000107738	VSIR	0.140443	7.08538	4.85634	0.0275447	0.213769
ENSG00000184897	H1-10	0.145818	6.37366	4.85557	0.027557	0.213769
ENSG00000256690	STX5-DT	1.17778	-0.640855	4.85521	0.0275628	0.213769
ENSG00000150510	FAM124A	0.279106	4.1924	4.85349	0.0275902	0.213884
ENSG00000083799	CYLD	0.156136	6.42872	4.84976	0.0276501	0.21425
ENSG00000096872	IFT74	0.379182	2.54487	4.84842	0.0276714	0.214318
ENSG00000152128	TMEM163	-0.438579	2.59029	4.8473	0.0276895	0.21436
ENSG00000156471	PTDSS1	-0.134835	6.71874	4.84118	0.0277879	0.21487
ENSG00000165476	REEP3	-0.151802	5.86984	4.841	0.0277908	0.21487
ENSG00000060688	SNRNP40	0.188723	4.76753	4.84083	0.0277935	0.21487
ENSG00000140379	BCL2A1	-0.166835	6.27842	4.83862	0.0278291	0.214917
ENSG00000152953	STK32B	-0.244128	4.24975	4.83785	0.0278415	0.214917
ENSG00000187624	C17orf97	0.739831	0.473153	4.83785	0.0278416	0.214917
ENSG00000196418	ZNF124	-0.251315	4.03903	4.83731	0.0278502	0.214917
ENSG00000188996	HUS1B	-0.936552	0.185316	4.8356	0.0278779	0.215033
ENSG00000167291	TBC1D16	-0.160126	6.4507	4.83368	0.027909	0.215175
ENSG00000134369	NAV1	-0.138902	6.17113	4.83252	0.0279277	0.215221
ENSG00000171094	ALK	-0.603288	1.12012	4.82487	0.028052	0.21608
ENSG00000138119	MYOF	0.153741	9.15618	4.82039	0.028125	0.21645
ENSG00000222020	HDAC4-AS1	1.03369	-0.513752	4.82022	0.0281277	0.21645
ENSG00000238258		1.4711	-1.62921	4.81945	0.0281403	0.21645
ENSG00000140941	MAP1LC3B	-0.146918	6.5766	4.81879	0.028151	0.21645
ENSG00000135476	ESPL1	0.372089	2.69182	4.8128	0.0282491	0.217106
ENSG00000183688	RFLNB	-0.295519	3.14208	4.81183	0.0282651	0.21713
ENSG00000130255	RPL36	0.136085	6.31352	4.80878	0.028315	0.217415
ENSG00000085415	SEH1L	0.167723	5.30428	4.8073	0.0283393	0.217417
ENSG00000179104	TMTC2	-0.263164	3.52631	4.80721	0.0283409	0.217417
ENSG00000115762	PLEKHB2	-0.132094	8.36789	4.8064	0.0283542	0.217421
ENSG00000085998	POMGNT1	0.177248	5.15531	4.80431	0.0283886	0.217451
ENSG00000185697	MYBL1	0.723241	1.01808	4.80387	0.0283958	0.217451
ENSG00000222005	LINC01118	1.19895	-0.7862	4.80383	0.0283966	0.217451
ENSG00000106351	AGFG2	0.221678	4.16587	4.799	0.0284762	0.217962
ENSG00000125730	C3	0.150332	8.12373	4.79722	0.0285057	0.218089
ENSG00000115233	PSMD14	-0.178081	5.24813	4.79537	0.0285364	0.218225
ENSG00000100104	SRRD	-0.222388	4.37509	4.79371	0.0285639	0.218318
ENSG00000026508	CD44	0.191985	10.7368	4.79286	0.0285779	0.218318
ENSG00000196684	HSH2D	0.811693	1.29385	4.79218	0.0285892	0.218318
ENSG00000176868		-1.01871	-0.530427	4.79153	0.0286	0.218318
ENSG00000081041	CXCL2	0.187416	5.13534	4.79022	0.0286218	0.218386
ENSG00000248124	RRN3P1	-0.233877	4.16199	4.78556	0.0286993	0.218879
ENSG00000165782	PIP4P1	-0.172593	5.25179	4.78335	0.0287362	0.218994
ENSG00000188707	ZBED10P	0.525936	1.56572	4.78311	0.0287402	0.218994
ENSG00000090061	CCNK	0.139137	6.2366	4.78	0.0287921	0.219291
ENSG00000258867	HISLA	0.507168	1.92793	4.77862	0.0288153	0.219369
ENSG00000152683	SLC30A6	-0.218427	4.71709	4.7757	0.0288642	0.219642
ENSG00000198162	MAN1A2	-0.152469	5.62644	4.77413	0.0288904	0.219725
ENSG00000115750	TAF1B	-0.363082	3.09588	4.77351	0.0289009	0.219725
ENSG00000148483	TMEM236	-0.129612	6.74067	4.77026	0.0289555	0.219936
ENSG00000106546	AHR	0.161714	6.18162	4.77	0.0289599	0.219936
ENSG00000100462	PRMT5	0.213996	4.68595	4.76953	0.0289677	0.219936
ENSG00000251314		1.51711	-1.26481	4.7658	0.0290305	0.220274
ENSG00000138246	DNAJC13	-0.130145	6.99559	4.76535	0.0290381	0.220274
ENSG00000159723	AGRP	-1.13797	-0.576954	4.76174	0.0290991	0.220638
ENSG00000011114	BTBD7	-0.149603	5.83422	4.75969	0.0291338	0.220802
ENSG00000235169	SMIM1	-0.788439	0.643489	4.75816	0.0291596	0.220899
ENSG00000167992	VWCE	0.229421	4.91589	4.7572	0.0291759	0.220924
ENSG00000116717	GADD45A	0.228947	4.05815	4.75482	0.0292164	0.220925
ENSG00000133612	AGAP3	-0.13089	7.86578	4.75427	0.0292257	0.220925
ENSG00000196792	STRN3	0.18043	5.38261	4.7542	0.0292269	0.220925
ENSG00000278730		-0.192286	4.97603	4.75409	0.0292288	0.220925
ENSG00000163412	EIF4E3	-0.215634	4.55876	4.75336	0.0292412	0.220925
ENSG00000179010	MRFAP1	-0.13114	6.75644	4.75071	0.0292862	0.221166
ENSG00000156299	TIAM1	-0.137904	7.67786	4.74942	0.0293082	0.221234
ENSG00000123146	ADGRE5	0.159808	7.21305	4.74683	0.0293524	0.221469
ENSG00000137198	GMPR	0.276895	3.58713	4.74533	0.0293778	0.221562
ENSG00000168159	RNF187	-0.130534	6.68117	4.74259	0.0294248	0.221818
ENSG00000014138	POLA2	0.479334	2.35563	4.73887	0.0294885	0.222199
ENSG00000159210	SNF8	-0.166367	5.432	4.73424	0.0295679	0.222698
ENSG00000197892	KIF13B	-0.130995	6.58895	4.7291	0.0296563	0.223265
ENSG00000111913	RIPOR2	0.353756	3.0266	4.72471	0.0297322	0.223737
ENSG00000178209	PLEC	-0.199648	11.5025	4.72304	0.0297611	0.223781
ENSG00000102178	UBL4A	-0.162478	5.50174	4.72241	0.029772	0.223781
ENSG00000270362	HMGN3-AS1	0.68027	0.775332	4.72208	0.0297777	0.223781
ENSG00000151176	PLBD2	-0.142037	8.52843	4.72116	0.0297936	0.223802
ENSG00000166337	TAF10	0.289581	3.37953	4.71933	0.0298254	0.223941
ENSG00000124479	NDP	0.712927	1.1669	4.71747	0.0298576	0.224084
ENSG00000288934		1.00659	-0.209714	4.71319	0.029932	0.224534
ENSG00000080493	SLC4A4	1.24169	-0.765744	4.7125	0.0299441	0.224534
ENSG00000100439	ABHD4	-0.153697	5.53473	4.70966	0.0299937	0.224738
ENSG00000215014		-0.673003	0.983469	4.70913	0.0300028	0.224738
ENSG00000112773	TENT5A	-0.190281	4.89201	4.70854	0.0300132	0.224738
ENSG00000120457	KCNJ5	-0.411342	2.72831	4.7079	0.0300242	0.224738
ENSG00000117592	PRDX6	0.142842	6.05772	4.7062	0.030054	0.224861
ENSG00000169962	TAS1R3	-1.30669	-0.846861	4.70167	0.0301332	0.225222
ENSG00000126858	RHOT1	-0.172209	5.36315	4.70167	0.0301333	0.225222
ENSG00000164924	YWHAZ	-0.133662	8.5458	4.70117	0.030142	0.225222
ENSG00000065717	TLE2	0.763052	0.608765	4.69912	0.0301781	0.225391
ENSG00000270419	CAHM	0.801468	0.411594	4.6969	0.030217	0.225515
ENSG00000164211	STARD4	-0.265334	5.23089	4.69654	0.0302234	0.225515
ENSG00000228672	PROB1	0.916252	0.32744	4.69591	0.0302345	0.225515
ENSG00000289633		0.4992	1.66254	4.68813	0.0303716	0.226345
ENSG00000178996	SNX18	-0.149087	6.27303	4.68809	0.0303724	0.226345
ENSG00000251194		0.376702	3.34531	4.67995	0.0305167	0.227159
ENSG00000165527	ARF6	-0.1445	7.24526	4.67878	0.0305374	0.227159
ENSG00000227500	SCAMP4	-0.133387	6.50084	4.67785	0.030554	0.227159
ENSG00000150401	DCUN1D2	-0.247817	3.81031	4.67743	0.0305614	0.227159
ENSG00000100228	RAB36	-0.395616	2.11392	4.67727	0.0305643	0.227159
ENSG00000132692	BCAN	1.93026	-1.49729	4.67685	0.0305717	0.227159
ENSG00000215271		-0.200974	4.66951	4.67621	0.0305832	0.227159
ENSG00000111450	STX2	-0.216671	4.47962	4.67589	0.0305889	0.227159
ENSG00000250802	ZBED3-AS1	-0.427742	2.16203	4.67487	0.030607	0.227194
ENSG00000129071	MBD4	-0.180722	6.16187	4.67245	0.0306502	0.227415
ENSG00000137955	RABGGTB	-0.177142	4.97074	4.67062	0.0306829	0.227558
ENSG00000127948	POR	-0.176375	6.31927	4.66674	0.0307523	0.227968
ENSG00000260267		0.283774	3.62136	4.66585	0.0307681	0.227968
ENSG00000157500	APPL1	-0.166386	5.64799	4.66527	0.0307785	0.227968
ENSG00000100479	POLE2	1.07482	0.0426213	4.66323	0.0308152	0.22814
ENSG00000123143	PKN1	-0.1393	6.84818	4.66033	0.0308673	0.228157
ENSG00000166851	PLK1	0.333642	3.20317	4.66003	0.0308727	0.228157
ENSG00000176095	IP6K1	-0.137188	6.12267	4.65925	0.0308866	0.228157
ENSG00000197766	CFD	-0.225465	5.2105	4.65901	0.030891	0.228157
ENSG00000224596	ZMIZ1-AS1	0.139809	6.00769	4.65862	0.0308981	0.228157
ENSG00000171049	FPR2	0.563046	2.26026	4.65861	0.0308982	0.228157
ENSG00000273507		1.47791	-0.67079	4.65719	0.0309238	0.228247
ENSG00000100151	PICK1	-0.229246	4.44639	4.6562	0.0309415	0.228278
ENSG00000176014	TUBB6	0.13622	6.80214	4.65501	0.030963	0.228337
ENSG00000225107		1.02953	-0.56222	4.65145	0.0310273	0.228686
ENSG00000186260	MRTFB	-0.183285	5.50265	4.6509	0.0310373	0.228686
ENSG00000189050	RNFT1	-0.238825	4.12128	4.64909	0.0310701	0.228828
ENSG00000125827	TMX4	-0.129619	6.82663	4.64376	0.0311667	0.22944
ENSG00000170085	SIMC1	-0.236663	3.87412	4.64253	0.0311889	0.229504
ENSG00000159899	NPR2	1.92908	-1.03731	4.64009	0.0312333	0.229731
ENSG00000264546		0.61827	1.05618	4.63839	0.0312644	0.22986
ENSG00000153234	NR4A2	0.569559	1.33404	4.6376	0.0312787	0.229865
ENSG00000124164	VAPB	-0.162516	5.24586	4.63427	0.0313395	0.230212
ENSG00000286970		1.2801	-1.1424	4.63213	0.0313785	0.230399
ENSG00000142867	BCL10	0.185479	4.89963	4.63059	0.0314067	0.230506
ENSG00000172731	LRRC20	-0.626029	0.888499	4.62879	0.0314398	0.230649
ENSG00000160606	TLCD1	0.803157	0.490967	4.62604	0.0314902	0.230794
ENSG00000006451	RALA	-0.140125	6.51602	4.62497	0.0315098	0.230794
ENSG00000272333	KMT2B	0.129734	6.92416	4.62384	0.0315307	0.230794
ENSG00000008056	SYN1	1.41478	-0.275447	4.62368	0.0315335	0.230794
ENSG00000199471		-1.34547	-1.04536	4.62334	0.0315398	0.230794
ENSG00000141279	NPEPPS	-0.135224	6.761	4.62326	0.0315412	0.230794
ENSG00000124795	DEK	0.13238	6.34741	4.61776	0.0316426	0.231436
ENSG00000140497	SCAMP2	-0.130072	7.83241	4.61487	0.0316958	0.231682
ENSG00000157538	VPS26C	-0.140928	6.43547	4.61446	0.0317035	0.231682
ENSG00000181274	FRAT2	-0.189129	4.97911	4.61291	0.0317321	0.231791
ENSG00000120833	SOCS2	-0.431214	2.07442	4.60651	0.0318509	0.232558
ENSG00000160161	CILP2	0.971509	-0.595094	4.60482	0.0318823	0.232687
ENSG00000105364	MRPL4	0.158401	5.71146	4.6007	0.0319588	0.233091
ENSG00000196923	PDLIM7	0.146107	7.44898	4.6002	0.0319682	0.233091
ENSG00000137642	SORL1	-0.197645	6.32934	4.59963	0.0319789	0.233091
ENSG00000163273	NPPC	0.852611	0.279077	4.59715	0.0320252	0.233328
ENSG00000178685	PARP10	0.150354	6.49421	4.59559	0.0320544	0.233441
ENSG00000261251	EFCAB6-DT	1.07041	-0.14983	4.59363	0.032091	0.233607
ENSG00000164252	AGGF1	-0.22561	3.96277	4.59075	0.0321449	0.233899
ENSG00000166326	TRIM44	-0.134195	6.8457	4.58578	0.0322384	0.234478
ENSG00000109436	TBC1D9	0.146124	7.46987	4.58373	0.0322769	0.234624
ENSG00000011132	APBA3	0.219589	4.21273	4.58325	0.032286	0.234624
ENSG00000213694	S1PR3	0.738365	0.71618	4.5791	0.0323642	0.234992
ENSG00000229794	MTCYBP32	-0.663709	-1.61272	4.57909	0.0323643	0.234992
ENSG00000220205	VAMP2	0.197173	4.52771	4.57793	0.0323862	0.23505
ENSG00000282608	ADORA3	-0.634857	0.841966	4.57336	0.0324728	0.235436
ENSG00000113368	LMNB1	0.224144	4.76866	4.57284	0.0324826	0.235436
ENSG00000072422	RHOBTB1	-0.274332	3.52434	4.57181	0.0325023	0.235436
ENSG00000066926	FECH	-0.178666	4.95891	4.57158	0.0325067	0.235436
ENSG00000165178	NCF1C	0.204758	5.60805	4.57146	0.0325088	0.235436
ENSG00000086300	SNX10	0.155477	6.49006	4.56751	0.0325839	0.235879
ENSG00000196305	IARS1	0.143264	7.33834	4.56587	0.0326151	0.236003
ENSG00000187210	GCNT1	-0.23812	4.29411	4.56402	0.0326503	0.236025
ENSG00000284649		1.2092	0.17083	4.56378	0.032655	0.236025
ENSG00000163346	PBXIP1	-0.15667	6.01508	4.56336	0.0326629	0.236025
ENSG00000198246	SLC29A3	-0.144192	7.09873	4.5628	0.0326737	0.236025
ENSG00000136630	HLX	0.231801	4.86501	4.56097	0.0327085	0.236176
ENSG00000103044	HAS3	-1.04393	-0.439304	4.5588	0.0327499	0.236289
ENSG00000161618	ALDH16A1	0.147267	6.14691	4.55869	0.0327521	0.236289
ENSG00000084463	WBP11	0.150236	5.96033	4.55573	0.0328087	0.236597
ENSG00000132780	NASP	0.16329	5.4591	4.55493	0.0328242	0.236608
ENSG00000137343	ATAT1	-0.402887	2.0579	4.55096	0.0329003	0.237035
ENSG00000130544	ZNF557	-0.243221	4.09056	4.55038	0.0329114	0.237035
ENSG00000007968	E2F2	0.369036	3.59016	4.5492	0.0329341	0.237097
ENSG00000288741		-0.672591	1.17694	4.54817	0.032954	0.237097
ENSG00000148680	HTR7	0.534781	1.5782	4.54775	0.0329619	0.237097
ENSG00000228716	DHFR	0.309909	2.97278	4.54648	0.0329864	0.237172
ENSG00000125375	DMAC2L	0.309377	3.33859	4.54151	0.0330824	0.237762
ENSG00000186787	SPIN2B	0.721718	0.686048	4.53223	0.0332622	0.238953
ENSG00000081181	ARG2	-0.439079	2.13116	4.53103	0.0332856	0.238955
ENSG00000258317		-0.971527	-0.243853	4.53058	0.0332943	0.238955
ENSG00000135473	PAN2	-0.190757	4.70631	4.53004	0.0333049	0.238955
ENSG00000117569	PTBP2	-0.289533	3.63947	4.52518	0.0333996	0.239485
ENSG00000266173	STRADA	0.205238	4.43778	4.52434	0.033416	0.239485
ENSG00000255449		-0.923794	-0.189561	4.52408	0.0334211	0.239485
ENSG00000140463	BBS4	0.259968	3.61106	4.52323	0.0334377	0.239502
ENSG00000286315		0.703032	1.10659	4.52049	0.0334912	0.239695
ENSG00000162378	ZYG11B	-0.168936	5.56898	4.52041	0.0334929	0.239695
ENSG00000274602	PI4KAP1	0.244158	4.0675	4.51863	0.0335276	0.239718
ENSG00000143748	NVL	0.210631	4.37184	4.51831	0.0335339	0.239718
ENSG00000284977		0.414586	2.26784	4.51784	0.0335431	0.239718
ENSG00000142197	DOP1B	-0.130486	7.19466	4.51736	0.0335526	0.239718
ENSG00000125459	MSTO1	0.308886	2.98788	4.51263	0.0336455	0.240229
ENSG00000211679	IGLC3	-1.625	-0.0632552	4.51228	0.0336524	0.240229
ENSG00000160062	ZBTB8A	-0.47804	1.73732	4.50925	0.033712	0.240479
ENSG00000228903	RASA4CP	0.567984	1.81426	4.50899	0.0337172	0.240479
ENSG00000135932	CAB39	-0.125889	6.95772	4.50834	0.03373	0.240479
ENSG00000058063	ATP11B	-0.140708	6.17811	4.5054	0.0337881	0.240729
ENSG00000165272	AQP3	-0.175769	5.47544	4.50512	0.0337935	0.240729
ENSG00000205045	SLFN12L	0.304369	3.6344	4.50414	0.0338129	0.240766
ENSG00000185684	EP400P1	0.176404	4.95928	4.50136	0.0338679	0.240981
ENSG00000171970	ZNF57	0.51311	1.47085	4.50099	0.0338752	0.240981
ENSG00000184500	PROS1	-0.291349	3.13495	4.50012	0.0338925	0.240981
ENSG00000171055	FEZ2	-0.198054	5.29023	4.49927	0.0339094	0.240981
ENSG00000156642	NPTN	0.134796	7.62373	4.49862	0.0339222	0.240981
ENSG00000065357	DGKA	0.181109	5.01163	4.49831	0.0339284	0.240981
ENSG00000188986	NELFB	-0.14628	5.87948	4.49689	0.0339565	0.24108
ENSG00000272103		-1.46766	-1.23906	4.49609	0.0339724	0.241092
ENSG00000105854	PON2	-0.304178	3.78408	4.49323	0.0340294	0.241395
ENSG00000095951	HIVEP1	0.176472	6.41103	4.49083	0.034077	0.241632
ENSG00000183397	TEKTIP1	1.53409	-0.702578	4.48966	0.0341005	0.241636
ENSG00000113140	SPARC	0.190676	8.35035	4.48929	0.0341077	0.241636
ENSG00000254838	GVINP1	0.255915	3.93404	4.48866	0.0341204	0.241636
ENSG00000101849	TBL1X	-0.144212	5.94135	4.48724	0.0341488	0.241736
ENSG00000086062	B4GALT1	0.177273	8.15068	4.48371	0.0342193	0.242134
ENSG00000142621	FHAD1	-0.530228	1.27818	4.48288	0.0342361	0.242152
ENSG00000175183	CSRP2	0.617912	1.4488	4.47887	0.0343164	0.24256
ENSG00000080546	SESN1	-0.198348	4.40129	4.47857	0.0343224	0.24256
ENSG00000167110	GOLGA2	0.127332	6.5455	4.47527	0.0343889	0.242929
ENSG00000116809	ZBTB17	0.154938	5.40411	4.47241	0.0344463	0.243151
ENSG00000123106	CCDC91	-0.200941	4.36966	4.47228	0.034449	0.243151
ENSG00000072071	ADGRL1	-0.275308	3.66285	4.47042	0.0344864	0.243287
ENSG00000258366	RTEL1	0.309982	3.0521	4.4692	0.0345111	0.243287
ENSG00000163528	CHCHD4	0.305578	3.07425	4.46919	0.0345114	0.243287
ENSG00000233621	ZC3H12A-DT	0.257669	3.52187	4.46815	0.0345323	0.243334
ENSG00000224307	LINC02975	-0.295783	3.40739	4.46323	0.0346319	0.243934
ENSG00000221676	RNU6ATAC	0.490108	2.66596	4.4598	0.0347016	0.244324
ENSG00000163870	TPRA1	-0.157329	5.6836	4.45215	0.0348573	0.244973
ENSG00000188483	IER5L	-0.180386	5.94556	4.45169	0.0348667	0.244973
ENSG00000232487	RASA3-IT1	0.725585	0.286739	4.45125	0.0348757	0.244973
ENSG00000099290	WASHC2A	-0.142701	5.66617	4.45093	0.0348823	0.244973
ENSG00000265458	NARF-AS2	0.611001	1.09939	4.44972	0.0349069	0.244973
ENSG00000100106	TRIOBP	-0.131822	6.27434	4.44971	0.0349071	0.244973
ENSG00000096070	BRPF3	-0.15999	6.0506	4.44965	0.0349085	0.244973
ENSG00000141040	ZNF287	-0.738819	0.277645	4.44874	0.0349271	0.244973
ENSG00000121895	TMEM156	1.06266	-0.531542	4.44822	0.0349376	0.244973
ENSG00000162337	LRP5	-0.340477	3.38839	4.44818	0.0349384	0.244973
ENSG00000230071	RPL4P6	0.759722	0.294844	4.44699	0.0349628	0.245011
ENSG00000179152	TCAIM	-0.180732	4.72589	4.44624	0.0349782	0.245011
ENSG00000197223	C1D	-0.326377	2.87713	4.44581	0.0349871	0.245011
ENSG00000013441	CLK1	-0.14717	5.66313	4.44458	0.0350122	0.245011
ENSG00000182158	CREB3L2	-0.12672	7.19291	4.44277	0.0350493	0.245011
ENSG00000138166	DUSP5	0.160936	6.37482	4.4427	0.0350508	0.245011
ENSG00000197217	ENTPD4	0.139966	6.25931	4.44185	0.0350683	0.245011
ENSG00000111412	SPRING1	-0.135401	6.55399	4.44182	0.0350689	0.245011
ENSG00000174306	ZHX3	-0.169168	5.21439	4.4415	0.0350754	0.245011
ENSG00000139725	RHOF	0.187702	4.83844	4.44033	0.0350994	0.245011
ENSG00000119048	UBE2B	-0.19959	4.70664	4.44017	0.0351027	0.245011
ENSG00000164949	GEM	0.446253	2.71728	4.43925	0.0351217	0.245043
ENSG00000113595	TRIM23	-0.277694	3.30458	4.43599	0.0351888	0.245219
ENSG00000182827	ACBD3	-0.142633	6.03785	4.43594	0.0351899	0.245219
ENSG00000034152	MAP2K3	0.163043	6.51984	4.43592	0.0351904	0.245219
ENSG00000134440	NARS1	-0.124088	7.38161	4.43413	0.0352272	0.245375
ENSG00000144792	ZNF660	0.934997	-0.210074	4.43171	0.0352771	0.245532
ENSG00000140479	PCSK6	-0.206759	5.5438	4.43163	0.0352788	0.245532
ENSG00000130751	NPAS1	0.870548	0.571622	4.42832	0.0353473	0.245876
ENSG00000248508	SRP14-DT	-0.483327	1.62813	4.42784	0.0353572	0.245876
ENSG00000107404	DVL1	-0.179074	5.2776	4.42625	0.0353902	0.246005
ENSG00000283031		1.37923	-1.30423	4.42236	0.0354709	0.246465
ENSG00000167863	ATP5PD	0.144152	5.89722	4.42093	0.0355008	0.246571
ENSG00000064393	HIPK2	-0.131148	8.3007	4.41968	0.0355266	0.246582
ENSG00000014123	UFL1	-0.173053	5.05984	4.41916	0.0355376	0.246582
ENSG00000170581	STAT2	0.136586	8.30633	4.41835	0.0355544	0.246582
ENSG00000114423	CBLB	0.136767	6.09103	4.41806	0.0355605	0.246582
ENSG00000158435	CNOT11	-0.165516	4.95178	4.41659	0.0355911	0.246625
ENSG00000132016	BRME1	0.940873	-0.0239336	4.41636	0.0355958	0.246625
ENSG00000075651	PLD1	-0.137072	5.92154	4.41413	0.0356425	0.2468
ENSG00000078687	TNRC6C	0.161474	5.17321	4.41376	0.0356502	0.2468
ENSG00000152413	HOMER1	0.28048	3.60069	4.41288	0.0356686	0.246826
ENSG00000224531	SMIM13	0.265209	4.13752	4.41148	0.0356979	0.246928
ENSG00000089902	RCOR1	-0.141263	6.00002	4.41072	0.0357138	0.246938
ENSG00000033170	FUT8	0.251759	3.67992	4.40817	0.0357672	0.247128
ENSG00000186417	GLDN	0.988546	-0.194043	4.40802	0.0357704	0.247128
ENSG00000173442	EHBP1L1	0.127412	8.21508	4.40694	0.035793	0.247183
ENSG00000171798	KNDC1	0.326468	3.07272	4.40624	0.0358078	0.247184
ENSG00000107282	APBA1	-0.208469	4.20037	4.39846	0.0359714	0.248153
ENSG00000257167	TMPO-AS1	0.514416	1.64122	4.39621	0.0360189	0.248153
ENSG00000165943	MOAP1	-0.195842	4.58172	4.39616	0.03602	0.248153
ENSG00000187231	SESTD1	-0.197432	4.88594	4.39476	0.0360495	0.248153
ENSG00000169826	CSGALNACT2	-0.13172	6.96943	4.39471	0.0360505	0.248153
ENSG00000139644	TMBIM6	-0.155076	9.6943	4.39399	0.0360657	0.248153
ENSG00000109929	SC5D	-0.17295	4.96582	4.39361	0.0360739	0.248153
ENSG00000115107	STEAP3	0.124816	8.10479	4.39305	0.0360856	0.248153
ENSG00000270164	LINC01480	-0.74432	0.385175	4.39302	0.0360863	0.248153
ENSG00000189337	KAZN	-0.785466	0.711566	4.39264	0.0360945	0.248153
ENSG00000274929		-0.315239	2.78227	4.39092	0.0361308	0.248241
ENSG00000123352	SPATS2	0.255766	4.02625	4.39052	0.0361394	0.248241
ENSG00000283317		-1.02599	-0.42947	4.38996	0.0361511	0.248241
ENSG00000171298	GAA	-0.121593	8.16909	4.38886	0.0361745	0.248301
ENSG00000289052		1.23978	-0.969541	4.38773	0.0361984	0.248338
ENSG00000253919	THAP12P7	-0.995892	-0.491876	4.38722	0.0362093	0.248338
ENSG00000099139	PCSK5	0.210501	6.30562	4.38363	0.0362857	0.248682
ENSG00000279631		-0.707802	0.698884	4.38338	0.036291	0.248682
ENSG00000182325	FBXL6	0.20666	4.47865	4.38228	0.0363144	0.248682
ENSG00000166682	TMPRSS5	-0.58504	0.974701	4.38177	0.0363252	0.248682
ENSG00000138071	ACTR2	-0.124308	8.47593	4.38118	0.0363379	0.248682
ENSG00000261716	H2BC20P	-0.36353	2.85275	4.38073	0.0363474	0.248682
ENSG00000164576	SAP30L	-0.181911	4.81296	4.37963	0.0363709	0.248742
ENSG00000262803		-0.931634	0.0963724	4.37852	0.0363946	0.248804
ENSG00000140199	SLC12A6	-0.120272	7.5312	4.37716	0.0364237	0.248814
ENSG00000065675	PRKCQ	0.501419	1.39088	4.37708	0.0364254	0.248814
ENSG00000040608	RTN4R	-0.231804	4.67622	4.37544	0.0364604	0.248953
ENSG00000172270	BSG	-0.128885	8.16115	4.37447	0.0364812	0.248995
ENSG00000179406	LINC00174	0.273579	3.62265	4.3737	0.0364976	0.249006
ENSG00000131196	NFATC1	0.132785	6.14103	4.37239	0.0365256	0.24904
ENSG00000115896	PLCL1	-0.191907	4.67397	4.3721	0.0365319	0.24904
ENSG00000142784	WDTC1	-0.132811	6.6915	4.36875	0.0366038	0.24943
ENSG00000073578	SDHA	0.19125	4.64318	4.36744	0.0366319	0.249521
ENSG00000035664	DAPK2	0.858736	0.274582	4.36555	0.0366726	0.249639
ENSG00000167747	C19orf48P	0.226875	3.8452	4.36527	0.0366787	0.249639
ENSG00000174738	NR1D2	-0.190143	5.02486	4.36259	0.0367363	0.249837
ENSG00000280347		-0.235606	3.98923	4.36255	0.0367373	0.249837
ENSG00000151116	UEVLD	-0.198961	4.45902	4.36027	0.0367865	0.25001
ENSG00000169184	MN1	0.379434	2.54232	4.3597	0.0367987	0.25001
ENSG00000172081	MOB3A	-0.132906	7.27057	4.35932	0.0368069	0.25001
ENSG00000156171	DRAM2	-0.170123	5.55567	4.35616	0.0368753	0.250256
ENSG00000008282	SYPL1	-0.183641	5.14926	4.35564	0.0368866	0.250256
ENSG00000015171	ZMYND11	-0.149296	5.61847	4.35547	0.0368903	0.250256
ENSG00000259581	TYRO3P	0.357359	2.50303	4.35492	0.0369022	0.250256
ENSG00000164603	BMT2	0.210752	4.47481	4.35389	0.0369244	0.250307
ENSG00000156475	PPP2R2B	0.473076	2.03618	4.35119	0.036983	0.250487
ENSG00000259225	LINC02345	0.176144	5.59318	4.35115	0.0369839	0.250487
ENSG00000078668	VDAC3	-0.145085	5.96878	4.35062	0.0369954	0.250487
ENSG00000106991	ENG	-0.14189	8.76866	4.34938	0.0370224	0.250543
ENSG00000137825	ITPKA	0.729641	0.466857	4.34888	0.0370332	0.250543
ENSG00000196510	ANAPC7	-0.146121	5.53566	4.34507	0.0371162	0.251005
ENSG00000186496	ZNF396	-0.750699	0.376126	4.34245	0.0371735	0.251292
ENSG00000132405	TBC1D14	-0.119643	7.70354	4.33619	0.0373103	0.252019
ENSG00000067601	PMS2P4	0.52518	1.69363	4.33617	0.0373108	0.252019
ENSG00000072518	MARK2	0.136444	6.67307	4.33322	0.0373754	0.252355
ENSG00000107372	ZFAND5	-0.11916	8.08587	4.33063	0.0374324	0.252532
ENSG00000286488		1.01399	-0.673048	4.33022	0.0374415	0.252532
ENSG00000215386	MIR99AHG	-0.736473	0.759406	4.33	0.0374463	0.252532
ENSG00000163902	RPN1	-0.123706	7.95778	4.32673	0.0375183	0.252792
ENSG00000256040	PAPPA-AS1	1.68316	-1.39167	4.32562	0.0375426	0.252792
ENSG00000130159	ECSIT	-0.18568	4.494	4.32533	0.0375492	0.252792
ENSG00000275700	AATF	0.180034	5.32028	4.3251	0.0375542	0.252792
ENSG00000232442	MHENCR	0.340651	2.69936	4.32487	0.0375594	0.252792
ENSG00000148690	FRA10AC1	0.342634	2.61328	4.32136	0.0376369	0.253159
ENSG00000111886	GABRR2	-0.496255	1.35499	4.32104	0.0376439	0.253159
ENSG00000254602	MIR130AHG	1.29569	-0.79997	4.31843	0.0377016	0.253373
ENSG00000287771		-1.75809	-0.515438	4.31776	0.0377166	0.253373
ENSG00000107796	ACTA2	-0.176475	4.94264	4.31758	0.0377205	0.253373
ENSG00000175387	SMAD2	-0.127718	6.92891	4.31686	0.0377365	0.25338
ENSG00000186184	POLR1D	-0.180082	5.03685	4.31442	0.0377907	0.253644
ENSG00000182841	RRP7BP	0.242923	4.00789	4.31275	0.0378277	0.253791
ENSG00000172845	SP3	-0.151018	6.47503	4.30881	0.0379154	0.25423
ENSG00000214113	LYRM4	0.273779	3.40094	4.30847	0.0379231	0.25423
ENSG00000138835	RGS3	0.173173	5.00725	4.30542	0.0379912	0.254586
ENSG00000116641	DOCK7	-0.148367	6.15161	4.30343	0.0380356	0.254783
ENSG00000167840	ZNF232	-0.410616	2.19183	4.30153	0.0380782	0.254967
ENSG00000224738		1.21026	-0.858637	4.29945	0.0381247	0.255178
ENSG00000115687	PASK	0.303468	3.72374	4.29811	0.0381547	0.255181
ENSG00000182197	EXT1	0.266355	3.60017	4.29809	0.0381552	0.255181
ENSG00000168779	SHOX2	0.287346	3.32051	4.29228	0.0382859	0.255876
ENSG00000185818	NAT8L	-0.413213	2.74824	4.29212	0.0382893	0.255876
ENSG00000068878	PSME4	-0.127788	6.73153	4.29051	0.0383257	0.255962
ENSG00000102755	FLT1	0.222774	4.25435	4.29021	0.0383324	0.255962
ENSG00000132334	PTPRE	0.151996	9.19159	4.2882	0.0383778	0.256106
ENSG00000006831	ADIPOR2	-0.130873	6.21422	4.28704	0.0384039	0.256106
ENSG00000117500	TMED5	-0.143427	6.41636	4.28676	0.0384103	0.256106
ENSG00000196743	GM2A	-0.17162	10.3251	4.28617	0.0384237	0.256106
ENSG00000157388	CACNA1D	0.797819	0.42581	4.28591	0.0384295	0.256106
ENSG00000275379	H3C11	0.434226	2.80488	4.28149	0.0385296	0.256672
ENSG00000067704	IARS2	-0.146648	6.1233	4.28067	0.0385482	0.256695
ENSG00000170456	DENND5B	-0.212034	4.00015	4.27745	0.0386212	0.257081
ENSG00000163714	U2SURP	-0.149976	5.80016	4.27649	0.0386431	0.257125
ENSG00000101346	POFUT1	0.16021	5.07977	4.27559	0.0386636	0.257161
ENSG00000011347	SYT7	0.49472	1.53884	4.27411	0.0386972	0.257283
ENSG00000001084	GCLC	-0.149428	6.56532	4.27248	0.0387343	0.257429
ENSG00000283602		0.705752	1.29546	4.27005	0.0387897	0.257653
ENSG00000146872	TLK2	0.138112	5.76275	4.26912	0.0388111	0.257653
ENSG00000279103		-1.12102	-0.546772	4.26901	0.0388135	0.257653
ENSG00000108691	CCL2	0.17957	9.82257	4.2676	0.0388457	0.257765
ENSG00000130699	TAF4	0.162881	5.06612	4.26621	0.0388776	0.257876
ENSG00000170113	NIPA1	-0.208056	4.3752	4.26402	0.0389276	0.258022
ENSG00000288670		0.457866	1.73642	4.26392	0.03893	0.258022
ENSG00000067829	IDH3G	0.137063	5.80978	4.26235	0.0389661	0.25816
ENSG00000112742	TTK	0.696181	0.699593	4.25969	0.0390271	0.258463
ENSG00000217512		0.988004	-0.459497	4.25812	0.0390631	0.258601
ENSG00000087008	ACOX3	0.166735	5.02051	4.25727	0.0390827	0.258629
ENSG00000178234	GALNT11	-0.152811	5.34303	4.25517	0.0391311	0.258752
ENSG00000186583	SPATC1	0.87576	1.20195	4.25514	0.0391318	0.258752
ENSG00000135604	STX11	0.199151	5.81315	4.25447	0.0391472	0.258753
ENSG00000260793		-0.359519	2.39131	4.25276	0.0391865	0.258912
ENSG00000228939	AKT3-IT1	0.803965	0.477962	4.25054	0.0392378	0.25915
ENSG00000224356		0.925942	0.194732	4.24965	0.0392585	0.259185
ENSG00000198440	ZNF583	-0.456621	1.7436	4.2476	0.0393059	0.259324
ENSG00000173727	FAUP4	0.920649	0.271476	4.24643	0.0393329	0.259324
ENSG00000159921	GNE	0.223554	4.53075	4.24616	0.0393392	0.259324
ENSG00000178502	KLHL11	0.20411	4.11658	4.24587	0.039346	0.259324
ENSG00000008083	JARID2	-0.129526	6.15517	4.2453	0.0393592	0.259324
ENSG00000115761	NOL10	0.180643	4.67185	4.24478	0.0393712	0.259324
ENSG00000140836	ZFHX3	-0.123109	7.8005	4.24069	0.0394661	0.259848
ENSG00000163517	HDAC11	-0.339426	2.75475	4.23927	0.0394991	0.259964
ENSG00000105516	DBP	-0.275389	3.67292	4.23438	0.039613	0.260519
ENSG00000137976	DNASE2B	-0.610967	0.92787	4.23434	0.0396141	0.260519
ENSG00000138030	KHK	0.590944	1.84137	4.23344	0.0396349	0.260555
ENSG00000163602	RYBP	-0.165801	5.06852	4.23259	0.0396549	0.260585
ENSG00000104856	RELB	0.149464	6.37869	4.23079	0.039697	0.260727
ENSG00000188641	DPYD	-0.139923	8.10622	4.23035	0.0397073	0.260727
ENSG00000113532	ST8SIA4	0.196394	5.10774	4.22896	0.0397397	0.260839
ENSG00000135900	MRPL44	-0.186548	4.80455	4.22533	0.0398248	0.261296
ENSG00000185347	TEDC1	0.294739	2.98118	4.22287	0.0398827	0.261575
ENSG00000228998	PERPP2	1.33214	-0.591836	4.22061	0.0399359	0.261822
ENSG00000166839	ANKDD1A	0.323189	2.75223	4.21993	0.0399519	0.261826
ENSG00000076554	TPD52	0.441969	2.05936	4.21908	0.0399717	0.261855
ENSG00000123066	MED13L	-0.12848	7.51465	4.21347	0.0401042	0.262538
ENSG00000147799	ARHGAP39	1.00267	-0.025777	4.21329	0.0401085	0.262538
ENSG00000152495	CAMK4	0.581897	1.62792	4.2127	0.0401224	0.262538
ENSG00000233435	AGGF1P2	-1.03915	-0.685503	4.21173	0.0401454	0.262587
ENSG00000228434		0.333197	2.71579	4.21008	0.0401845	0.262721
ENSG00000186642	PDE2A	0.378096	2.5988	4.20955	0.0401969	0.262721
ENSG00000071655	MBD3	-0.134418	6.33345	4.20747	0.0402463	0.262843
ENSG00000228328	PGK1P1	-1.12653	-0.828718	4.20699	0.0402578	0.262843
ENSG00000176171	BNIP3	-0.245362	3.69536	4.2068	0.0402622	0.262843
ENSG00000174177	CTU2	0.31842	3.04124	4.20566	0.0402893	0.262905
ENSG00000266402	SNHG25	0.689351	0.479731	4.20429	0.0403219	0.262905
ENSG00000189067	LITAF	-0.151484	8.98504	4.2038	0.0403334	0.262905
ENSG00000100297	MCM5	0.187232	5.52514	4.2038	0.0403336	0.262905
ENSG00000106617	PRKAG2	0.131205	6.43933	4.20285	0.040356	0.262938
ENSG00000125249	RAP2A	-0.125895	7.5678	4.20171	0.0403833	0.262938
ENSG00000135838	NPL	-0.127905	7.79345	4.20163	0.0403851	0.262938
ENSG00000132274	TRIM22	0.143812	7.40681	4.20081	0.0404048	0.262964
ENSG00000227560	RPS15AP30	0.593336	1.0772	4.19979	0.0404289	0.26302
ENSG00000185614	INKA1	-0.90113	-0.0154796	4.19886	0.0404512	0.263043
ENSG00000139370	SLC15A4	-0.143327	5.62293	4.19835	0.0404634	0.263043
ENSG00000141682	PMAIP1	0.708416	0.882575	4.19753	0.0404828	0.263069
ENSG00000124875	CXCL6	1.0372	0.0524785	4.19547	0.0405322	0.263228
ENSG00000162494	LRRC38	1.22512	-0.192341	4.19519	0.0405388	0.263228
ENSG00000244945	RUFY1-AS1	1.44062	-1.57789	4.19455	0.040554	0.263228
ENSG00000176723	ZNF843	1.18071	-0.497011	4.19295	0.0405924	0.263377
ENSG00000163121	NEURL3	0.472456	1.67988	4.19136	0.0406306	0.263524
ENSG00000159588	CCDC17	0.355016	2.83536	4.18989	0.0406657	0.263651
ENSG00000055917	PUM2	-0.127537	6.59906	4.1869	0.0407376	0.264016
ENSG00000198899	MT-ATP6	-0.232495	10.4962	4.18569	0.0407667	0.264103
ENSG00000281207	SLFNL1-AS1	0.525443	1.65632	4.18432	0.0407996	0.264154
ENSG00000123080	CDKN2C	0.55179	2.09411	4.18366	0.0408155	0.264154
ENSG00000105499	PLA2G4C	0.151166	5.9565	4.1832	0.0408266	0.264154
ENSG00000163482	STK36	0.241999	3.91011	4.1827	0.0408387	0.264154
ENSG00000198604	BAZ1A	0.145474	6.50884	4.18212	0.0408525	0.264154
ENSG00000278970	HEIH	-0.207964	4.31694	4.18093	0.0408812	0.264239
ENSG00000167363	FN3K	-0.412975	2.02186	4.17916	0.0409239	0.264415
ENSG00000253641	LINC03022	-0.428414	1.89714	4.17824	0.0409463	0.264458
ENSG00000179387	ELMOD2	-0.217021	3.94884	4.17267	0.041081	0.264848
ENSG00000249173	LINC01093	1.38147	-0.408351	4.1724	0.0410877	0.264848
ENSG00000201321	RNA5S9	1.98181	1.92424	4.17228	0.0410905	0.264848
ENSG00000285664		-1.01376	-0.881055	4.17203	0.0410965	0.264848
ENSG00000163131	CTSS	-0.164465	10.091	4.17139	0.041112	0.264848
ENSG00000267990		0.835139	0.388817	4.17096	0.0411225	0.264848
ENSG00000163479	SSR2	0.134213	6.63983	4.17084	0.0411255	0.264848
ENSG00000172775	PSME3IP1	-0.145314	5.98802	4.1704	0.041136	0.264848
ENSG00000168653	NDUFS5	0.147056	5.52938	4.1699	0.0411483	0.264848
ENSG00000100304	TTLL12	0.139923	6.3644	4.16918	0.0411658	0.264848
ENSG00000127418	FGFRL1	0.134659	5.97878	4.16761	0.0412039	0.264848
ENSG00000106049	HIBADH	0.18051	4.59003	4.16754	0.0412056	0.264848
ENSG00000242318	RPL21P48	1.37579	-1.05505	4.16737	0.0412098	0.264848
ENSG00000184786	DYNLT2	-0.706412	0.561752	4.16223	0.0413349	0.265552
ENSG00000169718	DUS1L	0.134995	5.79192	4.16098	0.0413655	0.265648
ENSG00000279620		-0.659777	1.06492	4.16017	0.0413853	0.265656
ENSG00000283050	GTF2IP12	0.323894	3.71535	4.15964	0.0413981	0.265656
ENSG00000200169	RNU5D-1	1.30008	-0.159885	4.15876	0.0414196	0.265694
ENSG00000163539	CLASP2	-0.137422	6.27284	4.15765	0.0414469	0.265768
ENSG00000213279		1.12658	-0.745888	4.15361	0.0415459	0.26621
ENSG00000157954	WIPI2	-0.122981	6.67274	4.15356	0.0415471	0.26621
ENSG00000109790	KLHL5	0.152731	5.71988	4.15233	0.0415772	0.266301
ENSG00000161791	FMNL3	0.141262	8.64029	4.14855	0.0416703	0.266797
ENSG00000071189	SNX13	-0.170376	5.77604	4.14648	0.0417212	0.266948
ENSG00000198720	ANKRD13B	0.904544	-0.151003	4.14631	0.0417254	0.266948
ENSG00000182173	TSEN54	0.292773	3.04137	4.14471	0.0417648	0.2671
ENSG00000266094	RASSF5	0.171192	6.99868	4.14175	0.0418378	0.267319
ENSG00000144677	CTDSPL	-0.152322	5.64441	4.14159	0.0418419	0.267319
ENSG00000163660	CCNL1	-0.135514	6.40152	4.1414	0.0418465	0.267319
ENSG00000120063	GNA13	-0.124781	7.09505	4.13997	0.0418819	0.26736
ENSG00000107551	RASSF4	0.142515	9.20463	4.13987	0.0418844	0.26736
ENSG00000100601	ALKBH1	0.245517	3.49743	4.1374	0.0419455	0.267649
ENSG00000132773	TOE1	0.292866	2.90212	4.13672	0.0419624	0.267656
ENSG00000130772	MED18	-0.22295	3.97119	4.13469	0.0420128	0.26773
ENSG00000162892	IL24	1.61904	-1.44181	4.1339	0.0420324	0.26773
ENSG00000266733	TBC1D29P	1.24543	-1.03913	4.13272	0.0420617	0.26773
ENSG00000165617	DACT1	-0.680026	0.67178	4.13235	0.0420709	0.26773
ENSG00000161929	SCIMP	0.220085	4.94387	4.13222	0.042074	0.26773
ENSG00000142945	KIF2C	0.595148	2.05115	4.132	0.0420797	0.26773
ENSG00000184599	TAFA3	1.04077	-0.364111	4.1318	0.0420845	0.26773
ENSG00000100276	RASL10A	0.629324	1.82582	4.13076	0.0421104	0.267739
ENSG00000149357	LAMTOR1	-0.136929	6.30062	4.12988	0.0421323	0.267739
ENSG00000259205	PRKXP1	-0.385429	2.36328	4.12984	0.0421333	0.267739
ENSG00000142632	ARHGEF19	0.496079	1.88025	4.12617	0.0422248	0.268101
ENSG00000120675	DNAJC15	0.256852	3.68756	4.12604	0.042228	0.268101
ENSG00000242829	RPS26P21	0.360473	2.69702	4.12466	0.0422626	0.268101
ENSG00000197647	ZNF433	-1.29695	-1.01114	4.12431	0.0422712	0.268101
ENSG00000122557	HERPUD2	-0.158968	5.65228	4.12362	0.0422884	0.268101
ENSG00000251393		0.876841	0.181063	4.12202	0.0423286	0.268101
ENSG00000282572	FAM157D	0.917787	-0.0205048	4.12168	0.0423369	0.268101
ENSG00000109066	TMEM104	-0.14092	6.53492	4.12131	0.0423462	0.268101
ENSG00000225314	CDCA3P1	1.01827	-0.679004	4.12056	0.042365	0.268101
ENSG00000020922	MRE11	-0.20603	4.3195	4.11991	0.0423815	0.268101
ENSG00000186073	CDIN1	-0.503377	1.39897	4.11985	0.0423828	0.268101
ENSG00000149346	SLX4IP	0.226849	3.74153	4.11934	0.0423957	0.268101
ENSG00000140157	NIPA2	-0.142157	5.84662	4.11933	0.0423959	0.268101
ENSG00000197813		-0.445402	2.07959	4.11583	0.0424837	0.268515
ENSG00000062650	WAPL	-0.137166	6.51244	4.11546	0.0424929	0.268515
ENSG00000227855	DPY19L2P3	-1.24806	-1.05272	4.11409	0.0425275	0.268633
ENSG00000129355	CDKN2D	0.624515	1.10344	4.11136	0.042596	0.268965
ENSG00000110925	CSRNP2	0.150503	5.26839	4.11073	0.0426118	0.268965
ENSG00000232940	HCG25	0.704323	0.581514	4.10857	0.0426663	0.269209
ENSG00000166582	CENPV	-1.37747	-0.639879	4.10785	0.0426845	0.269224
ENSG00000086065	CHMP5	0.175701	5.34019	4.10135	0.0428489	0.27016
ENSG00000178623	GPR35	0.250024	4.49748	4.1005	0.0428705	0.270196
ENSG00000181588	MEX3D	-0.200096	4.29532	4.09634	0.0429762	0.270761
ENSG00000146909	NOM1	0.170512	5.15192	4.09518	0.0430057	0.270809
ENSG00000133872	SARAF	-0.11546	8.08402	4.09478	0.0430157	0.270809
ENSG00000203326	ZNF525	-0.271157	3.2036	4.09411	0.0430329	0.270817
ENSG00000173200	PARP15	-0.225186	3.98789	4.09235	0.0430778	0.270998
ENSG00000147883	CDKN2B	-0.224831	4.40193	4.0905	0.0431248	0.271167
ENSG00000275765		-0.850862	0.292439	4.09004	0.0431366	0.271167
ENSG00000167588	GPD1	-0.832394	0.335717	4.08933	0.0431548	0.271181
ENSG00000049759	NEDD4L	-0.239068	3.91854	4.08768	0.043197	0.271346
ENSG00000166411	IDH3A	0.146687	5.47606	4.08703	0.0432136	0.271349
ENSG00000112851	ERBIN	-0.119551	7.21499	4.08636	0.0432308	0.271357
ENSG00000234465	PINLYP	0.839128	-0.129049	4.08455	0.0432769	0.271546
ENSG00000260877		1.4498	-0.561831	4.08297	0.0433175	0.2717
ENSG00000214188	ST7-OT4	0.665793	0.850269	4.08206	0.0433408	0.271745
ENSG00000163568	AIM2	0.568041	1.18804	4.07989	0.0433966	0.271995
ENSG00000207612	MIR604	0.939936	-0.650955	4.07783	0.0434493	0.272149
ENSG00000228463		1.01103	-0.599353	4.07768	0.0434533	0.272149
ENSG00000143845	ETNK2	-0.539675	1.37833	4.07497	0.0435231	0.272485
ENSG00000289396		-1.12881	-0.322167	4.07143	0.0436143	0.27286
ENSG00000188818	ZDHHC11	0.989999	-0.121607	4.07099	0.0436256	0.27286
ENSG00000124785	NRN1	0.455712	1.64166	4.07078	0.0436312	0.27286
ENSG00000160318	CLDND2	1.069	-0.675963	4.06925	0.0436708	0.27294
ENSG00000163347	CLDN1	0.393329	5.25902	4.06903	0.0436763	0.27294
ENSG00000278991		0.511348	1.18196	4.06817	0.0436986	0.272979
ENSG00000110422	HIPK3	-0.115825	8.20936	4.06639	0.0437448	0.273167
ENSG00000166477	LEO1	0.224189	4.01564	4.06491	0.0437831	0.273245
ENSG00000175906	ARL4D	0.637339	0.858546	4.06466	0.0437894	0.273245
ENSG00000198019	FCGR1BP	-0.250076	4.05226	4.06275	0.043839	0.273453
ENSG00000276600	RAB7B	-0.126522	6.78501	4.0571	0.043986	0.274242
ENSG00000077009	NMRK2	-1.05019	-0.584117	4.05665	0.0439978	0.274242
ENSG00000091164	TXNL1	0.179197	5.22086	4.05529	0.0440333	0.274336
ENSG00000143157	POGK	-0.130092	6.71096	4.05483	0.0440452	0.274336
ENSG00000108384	RAD51C	-0.363564	2.37249	4.05246	0.0441069	0.274605
ENSG00000186352	ANKRD37	-0.379614	2.18408	4.05193	0.0441208	0.274605
ENSG00000234420	ZNF37BP	0.252071	3.60417	4.04809	0.0442214	0.27513
ENSG00000105011	ASF1B	0.342423	2.47662	4.0472	0.0442448	0.275175
ENSG00000111911	HINT3	-0.16994	4.74478	4.04596	0.0442771	0.275207
ENSG00000196547	MAN2A2	-0.130173	7.21743	4.04524	0.0442962	0.275207
ENSG00000183617	MRPL54	0.204523	4.21457	4.04475	0.0443091	0.275207
ENSG00000161243	FBXO27	1.22049	-0.566473	4.04453	0.0443148	0.275207
ENSG00000164442	CITED2	-0.124551	7.43528	4.04123	0.0444013	0.275643
ENSG00000131773	KHDRBS3	-0.528578	1.38537	4.03869	0.0444682	0.275935
ENSG00000078237	TIGAR	-0.160026	5.03855	4.03821	0.0444809	0.275935
ENSG00000172889	EGFL7	-0.349253	2.60345	4.03667	0.0445216	0.276023
ENSG00000172339	ALG14	-0.367738	2.48925	4.03644	0.0445278	0.276023
ENSG00000025708	TYMP	0.128762	8.70792	4.03528	0.0445584	0.276054
ENSG00000215301	DDX3X	-0.120431	7.87256	4.03502	0.0445652	0.276054
ENSG00000255921		0.659927	1.0781	4.03387	0.0445955	0.27614
ENSG00000259797		1.31842	-1.02218	4.03117	0.044667	0.276482
ENSG00000122986	HVCN1	-0.120199	6.74958	4.02958	0.044709	0.276543
ENSG00000226791	LINC02611	-0.351741	2.75797	4.02956	0.0447096	0.276543
ENSG00000101577	LPIN2	-0.135114	5.89741	4.02649	0.0447912	0.276947
ENSG00000164209	SLC25A46	-0.185522	5.24041	4.02457	0.0448419	0.276994
ENSG00000233695	GAS6-AS1	0.277767	3.23862	4.02436	0.0448477	0.276994
ENSG00000235437	LINC01278	-0.219119	4.20541	4.02431	0.0448489	0.276994
ENSG00000261221	ZNF865	-0.14523	5.32699	4.02374	0.0448641	0.276994
ENSG00000137764	MAP2K5	-0.195208	4.54447	4.02098	0.0449377	0.27726
ENSG00000287078		-0.77024	-0.0386288	4.0209	0.0449398	0.27726
ENSG00000100216	TOMM22	0.156204	5.23294	4.01999	0.0449639	0.277307
ENSG00000252283		1.26243	-0.826187	4.01498	0.0450979	0.278032
ENSG00000120688	WBP4	-0.238138	3.70341	4.01206	0.045176	0.278413
ENSG00000119669	IRF2BPL	-0.137136	6.28404	4.01049	0.0452179	0.27857
ENSG00000123689	G0S2	0.401549	3.62031	4.00984	0.0452355	0.278577
ENSG00000108106	UBE2S	0.18583	4.39966	4.00845	0.0452729	0.278623
ENSG00000086848	ALG9	-0.374745	2.23125	4.00833	0.0452758	0.278623
ENSG00000114796	KLHL24	-0.137345	5.78695	4.00621	0.0453328	0.278779
ENSG00000135966	TGFBRAP1	-0.151116	5.91391	4.00479	0.045371	0.278779
ENSG00000186300	ZNF555	-0.339223	2.77372	4.00462	0.0453757	0.278779
ENSG00000160072	ATAD3B	0.171649	4.79444	4.00459	0.0453765	0.278779
ENSG00000183060	LYSMD4	-0.322066	3.04734	4.00433	0.0453834	0.278779
ENSG00000124103	FAM209A	1.22494	-0.776492	4.00172	0.0454538	0.279045
ENSG00000123485	HJURP	0.762734	1.33727	4.00142	0.0454619	0.279045
ENSG00000159593	NAE1	0.272321	3.50677	4.0009	0.045476	0.279045
ENSG00000175768	TOMM5	0.400294	2.01356	3.99876	0.0455337	0.279218
ENSG00000171316	CHD7	0.172974	4.75566	3.99863	0.0455373	0.279218
ENSG00000255559	ZNF252P-AS1	0.75265	0.319229	3.99766	0.0455636	0.279279
ENSG00000103274	NUBP1	-0.172732	4.64672	3.99448	0.0456496	0.279705
ENSG00000225648	SBDSP1	0.342362	3.20842	3.99319	0.0456846	0.279806
ENSG00000233892	PAIP1P1	0.875352	-0.0592941	3.99242	0.0457053	0.279806
ENSG00000127804	METTL16	0.171149	4.82774	3.99204	0.0457157	0.279806
ENSG00000246273	SBF2-AS1	-0.250323	3.47532	3.98747	0.0458399	0.280361
ENSG00000251369	ZNF550	0.356847	2.32116	3.98721	0.0458469	0.280361
ENSG00000157985	AGAP1	0.395784	1.91423	3.98688	0.0458559	0.280361
ENSG00000229980	TOB1-AS1	-0.647215	0.502407	3.98511	0.0459042	0.280499
ENSG00000254554	ADM-DT	-0.578985	1.00666	3.98359	0.0459455	0.280499
ENSG00000166900	STX3	-0.136518	6.1362	3.98342	0.0459503	0.280499
ENSG00000160117	ANKLE1	0.512792	1.3686	3.98333	0.0459526	0.280499
ENSG00000169564	PCBP1	-0.12342	7.69488	3.98239	0.0459784	0.280499
ENSG00000168913	ENHO	-0.735374	0.129969	3.98189	0.0459921	0.280499
ENSG00000138660	AP1AR	-0.212066	4.70337	3.9816	0.0459998	0.280499
ENSG00000178921	PFAS	0.273745	4.45436	3.9812	0.0460108	0.280499
ENSG00000148841	ITPRIP	0.152215	6.24711	3.97856	0.0460829	0.280827
ENSG00000261888		-0.35233	2.32438	3.97802	0.0460977	0.280827
ENSG00000163634	THOC7	-0.250866	3.76237	3.97562	0.0461635	0.281127
ENSG00000251791	SCARNA6	0.270114	3.70961	3.96928	0.0463375	0.281946
ENSG00000128604	IRF5	-0.11905	7.53149	3.96921	0.0463395	0.281946
ENSG00000271631	SLC46A2-AS1	-1.02725	-0.288148	3.9689	0.0463479	0.281946
ENSG00000272871		-0.720168	0.707761	3.96771	0.0463807	0.281948
ENSG00000053372	MRTO4	0.168335	4.83408	3.96744	0.0463884	0.281948
ENSG00000130487	KLHDC7B	0.457776	1.74229	3.96708	0.0463981	0.281948
ENSG00000167721	TSR1	0.159476	5.10801	3.9645	0.0464694	0.282279
ENSG00000104442	ARMC1	-0.199808	4.29187	3.96282	0.0465157	0.282459
ENSG00000158517	NCF1	0.166429	6.41814	3.96144	0.0465538	0.282552
ENSG00000198590	APRG1	0.379643	2.20418	3.96107	0.0465642	0.282552
ENSG00000111530	CAND1	-0.129806	6.12528	3.95969	0.0466022	0.282681
ENSG00000111011	RSRC2	0.139751	5.70605	3.95795	0.0466504	0.282793
ENSG00000187764	SEMA4D	0.119496	7.43377	3.95744	0.0466645	0.282793
ENSG00000204103	MAFB	-0.150915	7.56231	3.95722	0.0466707	0.282793
ENSG00000279433		-0.465544	1.86525	3.95562	0.0467152	0.282928
ENSG00000180628	PCGF5	-0.142456	5.58514	3.95521	0.0467264	0.282928
ENSG00000198843	SELENOT	-0.147568	6.24394	3.95307	0.0467859	0.282987
ENSG00000173418	NAA20	-0.151093	5.29296	3.95066	0.046853	0.282987
ENSG00000118496	FBXO30	-0.178467	4.67651	3.94993	0.0468733	0.282987
ENSG00000153561	RMND5A	-0.151972	5.15474	3.94837	0.0469168	0.282987
ENSG00000260231	KDM7A-DT	-0.274867	3.07781	3.94791	0.0469297	0.282987
ENSG00000105701	FKBP8	-0.11516	7.99825	3.94772	0.0469349	0.282987
ENSG00000109618	SEPSECS	-0.201672	4.05046	3.94771	0.0469353	0.282987
ENSG00000135924	DNAJB2	0.159093	5.87316	3.94764	0.0469372	0.282987
ENSG00000263412	NFE2L1-DT	0.727155	0.629921	3.94763	0.0469373	0.282987
ENSG00000275458	MIR6809	-0.866333	-0.122362	3.94739	0.0469442	0.282987
ENSG00000107815	TWNK	0.283527	2.98587	3.94716	0.0469505	0.282987
ENSG00000140006	WDR89	0.320226	2.64774	3.9466	0.046966	0.282987
ENSG00000007923	DNAJC11	0.123584	6.44618	3.94651	0.0469686	0.282987
ENSG00000101997	CCDC22	0.160554	5.03609	3.94647	0.0469697	0.282987
ENSG00000110455	ACCS	-0.189694	4.4171	3.94529	0.0470029	0.283022
ENSG00000181788	SIAH2	-0.189038	4.31623	3.94452	0.0470242	0.283022
ENSG00000120686	UFM1	-0.158167	5.18367	3.94447	0.0470257	0.283022
ENSG00000111670	GNPTAB	-0.113236	8.12488	3.94306	0.047065	0.283158
ENSG00000160124	MIX23	0.398549	2.17673	3.93894	0.0471805	0.283721
ENSG00000245149	RNF139-DT	-0.694899	0.501504	3.93853	0.0471921	0.283721
ENSG00000288703		1.1639	-0.948397	3.93729	0.0472269	0.28383
ENSG00000207041	RNU6-3P	1.12756	-1.07653	3.93291	0.0473498	0.284411
ENSG00000289496		1.0672	-0.92623	3.93199	0.0473757	0.284411
ENSG00000121073	SLC35B1	-0.165672	5.23557	3.93182	0.0473805	0.284411
ENSG00000149591	TAGLN	0.247158	3.69521	3.93146	0.0473906	0.284411
ENSG00000215030	RPL13P12	0.22245	4.16739	3.93077	0.0474102	0.284428
ENSG00000175220	ARHGAP1	0.123983	6.72411	3.92639	0.047534	0.28507
ENSG00000158691	ZSCAN12	-0.305308	2.84493	3.9224	0.0476467	0.285644
ENSG00000106785	TRIM14	0.127007	6.45283	3.92155	0.0476709	0.285688
ENSG00000106829	TLE4	0.133294	5.8232	3.9187	0.0477518	0.286072
ENSG00000167987	VPS37C	0.144901	6.12385	3.91562	0.0478393	0.286495
ENSG00000139637	MYG1	1.00264	-0.621306	3.91469	0.0478659	0.286541
ENSG00000125991	ERGIC3	-0.131074	6.37364	3.91417	0.0478807	0.286541
ENSG00000100441	KHNYN	-0.121695	7.37178	3.91225	0.0479354	0.286627
ENSG00000154146	NRGN	-0.175704	5.01855	3.9118	0.0479481	0.286627
ENSG00000136051	WASHC4	-0.126682	7.21814	3.91176	0.0479493	0.286627
ENSG00000183401	CCDC159	0.236214	3.79833	3.91088	0.0479745	0.286627
ENSG00000260630	SNAI3-AS1	0.263932	3.46839	3.91032	0.0479905	0.286627
ENSG00000093072	ADA2	-0.140925	9.44398	3.9101	0.0479966	0.286627
ENSG00000067113	PLPP1	0.489582	1.83025	3.90884	0.0480328	0.286742
ENSG00000110395	CBL	-0.120275	8.07506	3.90737	0.0480749	0.286893
ENSG00000272734	ADIRF-AS1	-0.310432	2.9326	3.90612	0.0481106	0.286912
ENSG00000147852	VLDLR	-0.610867	1.02768	3.90607	0.048112	0.286912
ENSG00000093167	LRRFIP2	0.151645	5.8849	3.90545	0.0481296	0.286916
ENSG00000155368	DBI	-0.127445	7.12379	3.904	0.0481713	0.287064
ENSG00000240183	RN7SL297P	-0.825557	-0.0793254	3.90241	0.048217	0.287235
ENSG00000109466	KLHL2	-0.13915	5.55355	3.90132	0.0482482	0.287298
ENSG00000197948	FCHSD1	-0.163852	4.96028	3.90086	0.0482614	0.287298
ENSG00000157873	TNFRSF14	-0.135407	8.19232	3.89953	0.0482996	0.287424
ENSG00000260083	MIR762HG	0.556417	1.12594	3.89773	0.0483514	0.287631
ENSG00000079482	OPHN1	0.182721	4.46256	3.89687	0.0483761	0.287677
ENSG00000152433	ZNF547	0.466104	1.57559	3.89582	0.0484064	0.287738
ENSG00000140443	IGF1R	-0.181594	5.99716	3.89496	0.0484311	0.287738
ENSG00000137274	BPHL	-0.362737	2.62367	3.89397	0.0484598	0.287738
ENSG00000112367	FIG4	-0.133433	6.51735	3.89371	0.0484672	0.287738
ENSG00000289472		0.837011	0.144987	3.89357	0.0484712	0.287738
ENSG00000110328	GALNT18	-1.1653	-0.773513	3.89098	0.048546	0.288081
ENSG00000123219	CENPK	0.575762	1.09576	3.88838	0.0486214	0.288317
ENSG00000167775	CD320	0.69497	0.340984	3.88809	0.0486297	0.288317
ENSG00000109099	PMP22	-0.219913	6.84211	3.88785	0.0486368	0.288317
ENSG00000276533		-0.647125	0.544471	3.88638	0.0486794	0.288469
ENSG00000272638		0.478898	1.45888	3.88489	0.0487224	0.288585
ENSG00000070190	DAPP1	0.192064	4.79457	3.88453	0.048733	0.288585
ENSG00000156011	PSD3	0.209509	5.56905	3.8832	0.0487715	0.288619
ENSG00000258559		0.571982	1.15934	3.88316	0.0487728	0.288619
ENSG00000143546	S100A8	0.212993	4.53911	3.88074	0.0488431	0.288934
ENSG00000123384	LRP1	-0.184318	11.6089	3.87658	0.0489643	0.289447
ENSG00000103160	HSDL1	-0.196283	4.09255	3.87614	0.0489769	0.289447
ENSG00000275532		1.14358	-0.537345	3.876	0.048981	0.289447
ENSG00000143553	SNAPIN	0.184765	4.55631	3.87467	0.0490201	0.289577
ENSG00000110274	CEP164	0.139113	5.4733	3.87312	0.0490651	0.289742
ENSG00000139631	CSAD	0.199381	4.25651	3.8724	0.0490862	0.289766
ENSG00000170540	ARL6IP1	-0.12642	6.7953	3.87033	0.0491469	0.290023
ENSG00000163793	DNAJC5G	0.840586	0.410622	3.86913	0.0491821	0.290102
ENSG00000237372	LINC03062	0.759953	0.445393	3.86871	0.0491945	0.290102
ENSG00000183691	NOG	1.66682	-1.4629	3.8669	0.0492474	0.290313
ENSG00000140848	CPNE2	-0.142768	5.43286	3.8645	0.0493179	0.290628
ENSG00000107362	ABHD17B	-0.252539	3.35964	3.86236	0.0493809	0.290898
ENSG00000226137	BAIAP2-DT	-0.14009	5.63382	3.86155	0.0494048	0.290937
ENSG00000176407	KCMF1	-0.135582	5.75944	3.8604	0.0494386	0.29097
ENSG00000081189	MEF2C	-0.170982	4.57002	3.85989	0.0494535	0.29097
ENSG00000167895	TMC8	-0.136558	6.10147	3.85894	0.0494817	0.29097
ENSG00000198753	PLXNB3	0.544953	0.995499	3.85865	0.0494902	0.29097
ENSG00000020129	NCDN	0.173999	4.94592	3.85844	0.0494962	0.29097
ENSG00000257509		0.918666	-0.225342	3.85703	0.0495379	0.291014
ENSG00000013573	DDX11	0.168048	5.03212	3.85703	0.0495379	0.291014
ENSG00000200488	RN7SKP203	0.465765	3.4247	3.8561	0.0495654	0.291074
ENSG00000003436	TFPI	-0.308186	3.2664	3.85449	0.0496131	0.291254
ENSG00000049245	VAMP3	-0.125968	6.80347	3.85208	0.0496844	0.291571
ENSG00000213137	ARF1P2	0.592467	0.884142	3.85095	0.0497179	0.291667
ENSG00000115271	GCA	-0.148035	5.43632	3.85004	0.0497448	0.291724
ENSG00000286171		0.9847	0.329966	3.84851	0.0497903	0.291889
ENSG00000058866	DGKG	0.40654	2.30301	3.84726	0.0498272	0.292005
ENSG00000273311	DGCR11	0.446599	1.88118	3.84539	0.049883	0.292134
ENSG00000105339	DENND3	-0.128222	7.1368	3.84536	0.0498837	0.292134
ENSG00000163157	TMOD4	1.12974	0.232238	3.84197	0.0499847	0.292511
ENSG00000141577	CEP131	-0.335001	3.34667	3.84149	0.0499991	0.292511
ENSG00000088812	ATRN	-0.139079	6.64676	3.84107	0.0500116	0.292511
ENSG00000011260	UTP18	0.153401	5.0672	3.84051	0.0500282	0.292511
ENSG00000161203	AP2M1	-0.118867	8.23508	3.84031	0.0500344	0.292511
ENSG00000198598	MMP17	-0.374993	2.47331	3.838	0.0501031	0.292736
ENSG00000177058	SLC38A9	-0.205219	4.17211	3.83786	0.0501074	0.292736
ENSG00000150048	CLEC1A	0.435819	2.11791	3.83659	0.0501455	0.292796
ENSG00000149532	CPSF7	0.119713	6.53383	3.83609	0.0501605	0.292796
ENSG00000234409	CCDC188	1.14306	-1.15577	3.83579	0.0501693	0.292796
ENSG00000123728	RAP2C	-0.151636	5.59321	3.83429	0.0502144	0.292958
ENSG00000159352	PSMD4	0.138323	6.07317	3.83039	0.0503312	0.293481
ENSG00000230532		0.860685	-0.159636	3.83014	0.0503387	0.293481
ENSG00000037897	METTL1	0.161333	4.78674	3.8284	0.0503912	0.293686
ENSG00000090316	MAEA	-0.126508	6.24437	3.82735	0.0504227	0.293768
ENSG00000134900	TPP2	-0.129735	6.11402	3.82608	0.0504607	0.293889
ENSG00000065534	MYLK	0.377053	2.0311	3.82385	0.0505279	0.294179
ENSG00000090989	EXOC1	-0.147731	5.54285	3.82306	0.0505517	0.294217
ENSG00000236209		-1.36353	-1.14118	3.82192	0.0505864	0.294246
ENSG00000213876	RPL7AP64	-0.566798	0.916791	3.82175	0.0505914	0.294246
ENSG00000199436	SNORD9	1.54011	-0.596254	3.82115	0.0506096	0.294251
ENSG00000180611	MB21D2	-0.199975	4.6626	3.8187	0.0506835	0.294579
ENSG00000159788	RGS12	-0.125649	6.15567	3.81728	0.0507266	0.294729
ENSG00000229914		0.814296	0.401874	3.81667	0.0507451	0.294735
ENSG00000125462	MIR9-1HG	0.502215	1.40429	3.81511	0.0507923	0.294908
ENSG00000255521	CD44-DT	0.902648	-0.253304	3.81414	0.0508217	0.294978
ENSG00000133056	PIK3C2B	-0.194415	4.24692	3.81244	0.0508732	0.2951
ENSG00000118482	PHF3	-0.11748	6.79832	3.81212	0.0508831	0.2951
ENSG00000188322	SBK1	0.636592	0.852871	3.81173	0.0508948	0.2951
ENSG00000100348	TXN2	0.152166	5.75764	3.81077	0.0509241	0.295124
ENSG00000175356	SCUBE2	0.963187	-0.530865	3.81045	0.0509339	0.295124
ENSG00000116205	TCEANC2	-0.222058	3.91016	3.80645	0.0510557	0.295664
ENSG00000251441	RTEL1P1	0.22243	3.79153	3.80624	0.051062	0.295664
ENSG00000079308	TNS1	-0.161421	8.89995	3.80158	0.0512043	0.296387
ENSG00000200629	RNY1P11	-1.18965	-1.15285	3.80052	0.0512367	0.296438
ENSG00000146574	CCZ1B	-0.271482	2.99529	3.79958	0.0512653	0.296438
ENSG00000287576		0.999998	-0.743182	3.79957	0.0512656	0.296438
ENSG00000082146	STRADB	-0.212748	3.85562	3.79843	0.0513006	0.296486
ENSG00000221949	LINC01465	0.601937	0.797222	3.79789	0.0513173	0.296486
ENSG00000132849	PATJ	0.697899	0.75874	3.79759	0.0513263	0.296486
ENSG00000085840	ORC1	0.405498	2.2072	3.79663	0.051356	0.296556
ENSG00000174327	SLC16A13	-0.296508	3.38453	3.79516	0.051401	0.296715
ENSG00000270277		-0.558168	1.1863	3.7927	0.0514766	0.29705
ENSG00000137877	SPTBN5	0.21338	4.74817	3.78869	0.0516	0.297661
ENSG00000279982		-0.732788	0.244408	3.78652	0.0516671	0.297936
ENSG00000130958	SLC35D2	-0.327245	2.58884	3.78531	0.0517044	0.297936
ENSG00000110448	CD5	0.396953	2.05409	3.78504	0.0517126	0.297936
ENSG00000173039	RELA	0.120874	6.32712	3.78461	0.0517259	0.297936
ENSG00000153786	ZDHHC7	-0.118362	7.46349	3.7843	0.0517355	0.297936
ENSG00000275842	MIR941-5	1.07122	-0.733667	3.77958	0.0518818	0.298677
ENSG00000225159	NPM1P39	1.87405	-1.33755	3.77848	0.0519157	0.298765
ENSG00000143889	HNRNPLL	0.14594	5.48531	3.77759	0.0519435	0.298765
ENSG00000102753	KPNA3	-0.148739	5.59076	3.77694	0.0519637	0.298765
ENSG00000172469	MANEA	-0.2994	3.45678	3.77631	0.0519831	0.298765
ENSG00000162923	WDR26	-0.116331	8.01279	3.77568	0.0520027	0.298765
ENSG00000142185	TRPM2	-0.134574	7.56835	3.77568	0.0520028	0.298765
ENSG00000277566		0.758003	0.00743092	3.77418	0.0520494	0.298833
ENSG00000170955	CAVIN3	0.18805	4.4301	3.77417	0.0520499	0.298833
ENSG00000280135		1.20236	-0.470883	3.77314	0.0520819	0.298876
ENSG00000185386	MAPK11	0.469454	1.6329	3.77279	0.0520926	0.298876
ENSG00000100897	DCAF11	0.137317	5.83052	3.77171	0.0521262	0.298968
ENSG00000091157	WDR7	-0.119946	6.67375	3.77094	0.0521503	0.299005
ENSG00000033327	GAB2	-0.115632	7.29521	3.77017	0.0521743	0.299041
ENSG00000147533	GOLGA7	0.15307	5.23484	3.76902	0.0522101	0.299145
ENSG00000204271	SPIN3	-0.306631	2.67823	3.76727	0.0522649	0.299358
ENSG00000065491	TBC1D22B	0.17016	4.82213	3.76567	0.052315	0.299454
ENSG00000160963	COL26A1	0.456197	1.81993	3.7656	0.0523171	0.299454
ENSG00000076356	PLXNA2	-0.170283	5.51241	3.76411	0.0523638	0.299565
ENSG00000263001	GTF2I	0.124085	6.72514	3.76385	0.0523717	0.299565
ENSG00000104918	RETN	1.70619	0.743422	3.76271	0.0524077	0.299669
ENSG00000159403	C1R	0.753166	0.38756	3.76108	0.0524586	0.29986
ENSG00000136936	XPA	-0.298983	3.11542	3.75998	0.0524932	0.299956
ENSG00000092445	TYRO3	-0.360145	2.3436	3.75855	0.0525381	0.300112
ENSG00000254362		-0.627819	0.689993	3.75707	0.0525848	0.300277
ENSG00000180098	TRNAU1AP	-0.201531	3.95139	3.75466	0.0526604	0.300607
ENSG00000141574	SECTM1	0.357853	3.81931	3.75301	0.0527125	0.300803
ENSG00000164307	ERAP1	-0.115438	6.60384	3.74883	0.0528444	0.301395
ENSG00000130208	APOC1	-0.181937	6.88131	3.74721	0.0528958	0.301395
ENSG00000182648	RNF32-DT	-0.362251	2.08622	3.74558	0.0529474	0.301395
ENSG00000148337	CIZ1	-0.119365	6.81058	3.74548	0.0529505	0.301395
ENSG00000137842	TMEM62	-0.184158	4.45946	3.74524	0.0529583	0.301395
ENSG00000100726	TELO2	0.163064	5.03217	3.74499	0.052966	0.301395
ENSG00000286001		-0.831916	-0.152675	3.74448	0.0529823	0.301395
ENSG00000229808		0.581397	1.22028	3.74395	0.052999	0.301395
ENSG00000170260	ZNF212	-0.233359	3.54551	3.74365	0.0530084	0.301395
ENSG00000089505	CMTM1	0.279639	2.99658	3.74356	0.0530113	0.301395
ENSG00000059145	UNKL	0.216925	4.42873	3.74355	0.0530117	0.301395
ENSG00000145241	CENPC	-0.186358	4.49557	3.74124	0.053085	0.301577
ENSG00000125356	NDUFA1	-0.141937	5.47436	3.7411	0.0530896	0.301577
ENSG00000174130	TLR6	-0.152746	5.82086	3.74086	0.053097	0.301577
ENSG00000075213	SEMA3A	0.781765	0.0629429	3.73961	0.0531368	0.301702
ENSG00000223508	RPL23AP53	0.486145	1.73263	3.73227	0.0533707	0.302928
ENSG00000088298	EDEM2	-0.126593	6.37003	3.7308	0.0534178	0.303094
ENSG00000140650	PMM2	0.148872	6.09958	3.73007	0.053441	0.303125
ENSG00000140598	EFL1	0.2023	4.90412	3.72735	0.0535283	0.303476
ENSG00000145349	CAMK2D	-0.223548	3.60751	3.7267	0.0535489	0.303476
ENSG00000162407	PLPP3	0.160182	5.0392	3.72646	0.0535567	0.303476
ENSG00000119487	MAPKAP1	-0.114133	6.90434	3.72526	0.0535952	0.303593
ENSG00000223959	AFG3L1P	0.175905	4.63594	3.72441	0.0536226	0.303647
ENSG00000166888	STAT6	0.126549	8.20492	3.72374	0.053644	0.303666
ENSG00000276744		0.664863	0.315599	3.72014	0.0537598	0.304187
ENSG00000250771		1.07393	0.0770071	3.71977	0.0537718	0.304187
ENSG00000224358	TMCO1-AS1	0.727294	0.180406	3.71789	0.0538325	0.304295
ENSG00000254154	CRYZL2P-SEC16B	-1.01254	-0.610657	3.7173	0.0538513	0.304295
ENSG00000140488	CELF6	-1.00684	-0.619149	3.71705	0.0538596	0.304295
ENSG00000177788	RAB4A-AS1	0.80037	0.629865	3.71695	0.0538628	0.304295
ENSG00000079335	CDC14A	0.294201	2.89834	3.71578	0.0539004	0.304315
ENSG00000099889	ARVCF	-0.241798	3.77572	3.71524	0.0539179	0.304315
ENSG00000289478		1.45735	-0.941082	3.71484	0.0539307	0.304315
ENSG00000089248	ERP29	-0.122576	6.40452	3.71461	0.0539381	0.304315
ENSG00000148204	CRB2	1.19246	-0.694075	3.71396	0.0539592	0.304333
ENSG00000145331	TRMT10A	0.64093	0.980283	3.71338	0.0539779	0.304337
ENSG00000272144		-1.42149	-0.954283	3.71048	0.0540719	0.304766
ENSG00000116044	NFE2L2	0.131325	7.99703	3.70862	0.0541323	0.305005
ENSG00000163513	TGFBR2	-0.115347	7.59044	3.70554	0.0542322	0.305367
ENSG00000253106		0.647685	0.798959	3.70494	0.0542517	0.305367
ENSG00000228140	EFHD2-AS1	1.01702	-0.632408	3.70463	0.0542617	0.305367
ENSG00000110104	CCDC86	0.17968	4.2904	3.70442	0.0542686	0.305367
ENSG00000237877	LINC01473	0.8808	-0.144598	3.70346	0.0542998	0.305368
ENSG00000011021	CLCN6	-0.128253	5.87351	3.70319	0.0543084	0.305368
ENSG00000059378	PARP12	-0.113001	7.89004	3.70263	0.0543268	0.305368
ENSG00000136319	TTC5	0.227147	3.61928	3.7022	0.0543408	0.305368
ENSG00000135605	TEC	-0.244247	3.8589	3.70087	0.054384	0.305509
ENSG00000197620	EOLA1	0.236926	3.64471	3.70013	0.0544081	0.305543
ENSG00000197696	NMB	-0.372259	2.6377	3.69844	0.0544634	0.305605
ENSG00000132164	SLC6A11	-1.2579	-1.09612	3.69795	0.0544793	0.305605
ENSG00000229739	PDC-AS1	0.464775	2.14104	3.69759	0.0544911	0.305605
ENSG00000136634	IL10	-0.376777	2.47464	3.69759	0.0544912	0.305605
ENSG00000184178	SCFD2	0.190355	4.36108	3.69692	0.0545131	0.305626
ENSG00000007376	RPUSD1	-0.188601	4.6222	3.69424	0.0546007	0.306017
ENSG00000173482	PTPRM	-0.118723	6.28568	3.69198	0.0546746	0.306229
ENSG00000116663	FBXO6	0.153295	5.03547	3.69198	0.0546747	0.306229
ENSG00000170445	HARS1	0.142978	5.58241	3.69063	0.054719	0.306344
ENSG00000289588		0.954105	-0.474128	3.68925	0.0547641	0.306344
ENSG00000215374	FAM66B	0.92213	-0.690516	3.68896	0.0547739	0.306344
ENSG00000267322	SNHG22	0.693253	0.52274	3.6889	0.0547756	0.306344
ENSG00000152939	MARVELD2	0.574731	1.01028	3.6886	0.0547856	0.306344
ENSG00000111199	TRPV4	-0.182613	5.89231	3.68707	0.054836	0.306524
ENSG00000163811	WDR43	0.137857	5.49982	3.68628	0.054862	0.306569
ENSG00000149639	SOGA1	0.114234	7.91374	3.68467	0.0549147	0.306763
ENSG00000139211	AMIGO2	-0.566478	1.12718	3.68408	0.0549342	0.30677
ENSG00000240233	RN7SL587P	1.2788	-0.503689	3.68178	0.05501	0.307027
ENSG00000278876		-0.777186	0.0416956	3.68159	0.0550165	0.307027
ENSG00000130222	GADD45G	0.212967	4.41008	3.67812	0.055131	0.307565
ENSG00000258227	CLEC5A	0.168393	9.5677	3.67373	0.0552764	0.308275
ENSG00000228793		-0.785309	0.175634	3.67088	0.0553708	0.3087
ENSG00000265222		0.988031	-0.152625	3.66942	0.0554195	0.308805
ENSG00000288827		0.316268	2.75157	3.66922	0.055426	0.308805
ENSG00000070778	PTPN21	-0.482675	1.31631	3.66599	0.0555338	0.309303
ENSG00000196693	ZNF33B	0.377194	1.97929	3.66354	0.0556153	0.309656
ENSG00000233625		1.17593	-0.697956	3.6614	0.0556868	0.309952
ENSG00000228192	ZNF691-DT	0.518906	1.15929	3.65989	0.0557374	0.31008
ENSG00000184924	PTRHD1	-0.248339	3.93999	3.65962	0.0557464	0.31008
ENSG00000162813	BPNT1	-0.188865	4.10915	3.65667	0.055845	0.310253
ENSG00000157613	CREB3L1	1.1774	-0.334943	3.65605	0.055866	0.310253
ENSG00000185252	ZNF74	-0.279847	3.16162	3.65581	0.055874	0.310253
ENSG00000101365	IDH3B	-0.128116	5.79047	3.6554	0.0558877	0.310253
ENSG00000140749	IGSF6	-0.128998	9.03333	3.65501	0.0559009	0.310253
ENSG00000126353	CCR7	0.455901	2.16495	3.65479	0.0559084	0.310253
ENSG00000113163	CERT1	-0.118867	6.89037	3.65456	0.0559159	0.310253
ENSG00000174483	BBS1	0.810871	0.0291408	3.65432	0.0559239	0.310253
ENSG00000156875	MFSD14A	0.357701	2.30916	3.64834	0.056125	0.310971
ENSG00000116212	LRRC42	-0.209534	3.75645	3.64716	0.0561648	0.310971
ENSG00000196781	TLE1	0.156258	4.87893	3.64699	0.0561706	0.310971
ENSG00000154309	DISP1	-0.256217	3.44154	3.64665	0.0561822	0.310971
ENSG00000182782	HCAR2	0.276072	5.11713	3.64663	0.0561828	0.310971
ENSG00000261326	LINC01355	-0.297832	2.85438	3.64658	0.0561844	0.310971
ENSG00000163946	TASOR	-0.115795	6.6486	3.64617	0.0561984	0.310971
ENSG00000179331	RAB39A	0.192325	4.18407	3.64612	0.0562	0.310971
ENSG00000235636	NUS1P1	0.825085	0.350304	3.6446	0.0562514	0.311154
ENSG00000157227	MMP14	0.176402	10.7712	3.64353	0.0562874	0.311251
ENSG00000102003	SYP	0.33383	2.54696	3.64287	0.0563098	0.311274
ENSG00000100526	CDKN3	0.69892	0.652999	3.64183	0.056345	0.311275
ENSG00000240207		-0.261249	3.34489	3.64065	0.0563849	0.311275
ENSG00000007255	TRAPPC6A	-0.226802	3.5753	3.64038	0.0563942	0.311275
ENSG00000169495	HTRA4	-0.236091	4.3302	3.64027	0.0563979	0.311275
ENSG00000283160	MIR4521	0.737332	0.781058	3.64015	0.0564018	0.311275
ENSG00000177697	CD151	-0.113078	7.75977	3.63871	0.0564505	0.311442
ENSG00000108578	BLMH	-0.167329	4.54115	3.63651	0.0565252	0.311683
ENSG00000101407	TTI1	0.175197	4.59737	3.63635	0.0565309	0.311683
ENSG00000248208	WDR45P1	0.908268	-0.121059	3.63568	0.0565535	0.311688
ENSG00000115524	SF3B1	-0.109034	8.00951	3.63524	0.0565686	0.311688
ENSG00000143786	CNIH3	-0.194041	5.34827	3.63408	0.0566077	0.311802
ENSG00000153094	BCL2L11	0.190251	4.70572	3.63265	0.0566566	0.311921
ENSG00000286190		0.397877	2.17728	3.63237	0.0566661	0.311921
ENSG00000213203	GIMAP1	-0.362613	3.24123	3.63085	0.056718	0.312106
ENSG00000175390	EIF3F	-0.123484	6.17082	3.62757	0.0568297	0.312568
ENSG00000138433	CIR1	-0.145357	6.3003	3.6273	0.056839	0.312568
ENSG00000162062	TEDC2	0.633037	0.597753	3.62429	0.0569418	0.313032
ENSG00000088854	DNAAF9	-0.128126	6.38064	3.62302	0.0569853	0.313073
ENSG00000248449	PCDHGB8P	0.97938	-0.721962	3.623	0.0569861	0.313073
ENSG00000074695	LMAN1	-0.135412	5.86016	3.62169	0.0570308	0.313214
ENSG00000178922	HYI	-0.311609	2.92002	3.62117	0.0570488	0.313214
ENSG00000117155	SSX2IP	-0.492857	1.56123	3.62057	0.0570693	0.313225
ENSG00000119969	HELLS	0.371475	2.43982	3.61877	0.0571311	0.313303
ENSG00000175538	KCNE3	-0.133305	5.98213	3.61833	0.0571461	0.313303
ENSG00000256128	LINC00944	0.959174	-0.227114	3.61794	0.0571596	0.313303
ENSG00000144468	RHBDD1	0.174176	4.71752	3.61756	0.0571727	0.313303
ENSG00000106153	CHCHD2	0.11268	6.96087	3.61747	0.0571758	0.313303
ENSG00000160991	ORAI2	-0.140686	5.7205	3.61619	0.0572198	0.313442
ENSG00000175354	PTPN2	0.160864	5.15726	3.61541	0.0572465	0.313457
ENSG00000234789		-1.44492	-1.66704	3.61487	0.0572651	0.313457
ENSG00000274717		0.562975	1.83618	3.61384	0.0573007	0.313457
ENSG00000171241	SHCBP1	0.429146	2.33623	3.61319	0.0573231	0.313457
ENSG00000172493	AFF1	-0.115164	7.46622	3.6127	0.05734	0.313457
ENSG00000168152	THAP9	-0.613449	0.803484	3.61255	0.0573451	0.313457
ENSG00000256940	PPP1R14B-AS1	0.886203	-0.108578	3.61211	0.0573603	0.313457
ENSG00000224185	SNX18P9	-0.90124	-0.43055	3.61182	0.0573704	0.313457
ENSG00000144445	KANSL1L	-0.209525	3.93693	3.61103	0.0573977	0.313505
ENSG00000198771	RCSD1	-0.136445	5.99024	3.60996	0.0574346	0.313533
ENSG00000238184	CD81-AS1	-0.998994	-0.736033	3.60981	0.0574397	0.313533
ENSG00000182759	MAFA	0.923455	-0.376398	3.60876	0.057476	0.31363
ENSG00000077044	DGKD	0.154988	4.82515	3.60771	0.0575123	0.313727
ENSG00000266934		-0.825526	-0.291175	3.60616	0.057566	0.313919
ENSG00000090097	PCBP4	0.343572	2.15499	3.60561	0.0575849	0.313921
ENSG00000106638	TBL2	0.198607	4.33336	3.60485	0.0576112	0.313963
ENSG00000101474	APMAP	-0.117434	6.76815	3.60409	0.0576375	0.313963
ENSG00000168303	MPLKIP	0.229843	3.96475	3.60326	0.0576663	0.313963
ENSG00000137731	FXYD2	-0.338792	2.43958	3.60325	0.0576666	0.313963
ENSG00000170242	USP47	-0.136326	5.89835	3.6004	0.0577657	0.314401
ENSG00000143390	RFX5	0.131191	5.89819	3.59927	0.057805	0.314445
ENSG00000279250		0.903871	-0.334269	3.5991	0.0578109	0.314445
ENSG00000226314	ZKSCAN8P1	0.916018	-0.191887	3.59789	0.0578531	0.314512
ENSG00000104903	LYL1	-0.171243	4.91384	3.59768	0.0578603	0.314512
ENSG00000228327		0.330186	2.42207	3.59674	0.0578929	0.314586
ENSG00000004948	CALCR	-0.955095	-0.531037	3.59604	0.0579174	0.314586
ENSG00000110367	DDX6	-0.12504	7.00756	3.59569	0.0579296	0.314586
ENSG00000198556	ZNF789	-0.260336	3.69818	3.59318	0.0580172	0.314961
ENSG00000173110	HSPA6	-0.311923	3.89925	3.5912	0.0580862	0.315235
ENSG00000204843	DCTN1	-0.109955	7.22028	3.58936	0.0581508	0.315484
ENSG00000189159	JPT1	-0.193907	4.49439	3.58344	0.0583581	0.316508
ENSG00000279329		1.10362	-1.07867	3.58107	0.0584415	0.316859
ENSG00000179091	CYC1	0.120746	6.28763	3.5803	0.0584686	0.316904
ENSG00000172954	LCLAT1	-0.34522	2.30111	3.57761	0.0585632	0.317274
ENSG00000226278	PSPHP1	-0.534984	0.910095	3.5773	0.0585742	0.317274
ENSG00000180879	SSR4	0.13472	5.70856	3.57659	0.0585995	0.317309
ENSG00000099338	CATSPERG	0.339687	2.55526	3.57594	0.0586223	0.317332
ENSG00000101444	AHCY	-0.143475	5.91944	3.57513	0.0586508	0.317385
ENSG00000133135	RNF128	0.646557	0.57838	3.57407	0.0586882	0.317486
ENSG00000138378	STAT4	0.388689	2.82422	3.56734	0.0589266	0.318673
ENSG00000106771	TMEM245	-0.119653	6.13092	3.56593	0.0589766	0.318842
ENSG00000169641	LUZP1	-0.141165	6.1486	3.56505	0.0590079	0.318881
ENSG00000144580	CNOT9	0.132546	5.79787	3.56467	0.0590215	0.318881
ENSG00000102032	RENBP	-0.127495	6.18486	3.56322	0.059073	0.319058
ENSG00000104611	SH2D4A	1.18959	-0.881581	3.56098	0.0591528	0.319387
ENSG00000178093	TSSK6	0.614437	0.638718	3.55858	0.0592383	0.319639
ENSG00000275854		1.54993	-1.40289	3.55816	0.0592532	0.319639
ENSG00000129465	RIPK3	0.189069	4.81071	3.55809	0.0592559	0.319639
ENSG00000243810	CFAP61-AS1	-0.711005	0.400017	3.55737	0.0592817	0.319676
ENSG00000170776	AKAP13	0.116208	8.56183	3.55477	0.0593746	0.320075
ENSG00000228049	POLR2J2	0.261279	3.16354	3.55387	0.0594069	0.320148
ENSG00000147416	ATP6V1B2	-0.140666	9.32579	3.55226	0.0594646	0.320347
ENSG00000121644	DESI2	-0.164875	4.86205	3.55178	0.0594816	0.320347
ENSG00000144120	TMEM177	0.424053	1.73246	3.55025	0.0595364	0.320441
ENSG00000258733	LINC02328	0.50041	1.87517	3.55007	0.0595428	0.320441
ENSG00000203804	ADAMTSL4-AS1	0.619183	1.09678	3.54971	0.0595559	0.320441
ENSG00000152056	AP1S3	-0.466128	1.40896	3.54797	0.0596185	0.320676
ENSG00000240808		-1.13903	-1.13335	3.546	0.0596891	0.320875
ENSG00000117748	RPA2	0.205824	4.10605	3.54545	0.0597088	0.320875
ENSG00000142556	ZNF614	-0.332704	2.59894	3.54536	0.0597123	0.320875
ENSG00000229132	EIF4A1P10	0.949999	-0.773251	3.54362	0.059775	0.321111
ENSG00000196739	COL27A1	0.756777	0.508077	3.5409	0.059873	0.321469
ENSG00000284930		0.313889	2.68377	3.54072	0.0598796	0.321469
ENSG00000164463	CREBRF	-0.145028	5.27137	3.53916	0.0599356	0.321658
ENSG00000180185	FAHD1	0.193709	4.15843	3.53869	0.0599528	0.321658
ENSG00000065615	CYB5R4	-0.143326	5.43179	3.53643	0.0600344	0.32198
ENSG00000107485	GATA3	0.459963	2.31296	3.53598	0.0600508	0.32198
ENSG00000154518	ATP5MC3	0.117873	6.69343	3.53347	0.0601417	0.322264
ENSG00000146433	TMEM181	-0.145091	5.55041	3.53297	0.0601599	0.322264
ENSG00000105855	ITGB8	0.144809	6.75648	3.53295	0.0601608	0.322264
ENSG00000118965	WDR35	0.343485	2.23452	3.53203	0.0601939	0.322276
ENSG00000112294	ALDH5A1	-0.254632	4.05877	3.53144	0.0602154	0.322276
ENSG00000104765	BNIP3L	-0.118345	6.67232	3.53073	0.0602411	0.322276
ENSG00000087253	LPCAT2	-0.128828	7.02542	3.53038	0.0602538	0.322276
ENSG00000169371	SNUPN	-0.238755	3.68902	3.53027	0.0602581	0.322276
ENSG00000128596	CCDC136	0.547944	0.937458	3.52896	0.0603058	0.322375
ENSG00000204344	STK19	0.303191	2.92779	3.52871	0.0603146	0.322375
ENSG00000176871	WSB2	-0.112708	7.50734	3.52594	0.0604155	0.322813
ENSG00000289474		1.5543	0.687304	3.52493	0.0604524	0.322908
ENSG00000103351	CLUAP1	0.321875	2.69586	3.524	0.0604861	0.322986
ENSG00000237827	RPS15AP29	0.67785	0.554275	3.52252	0.0605404	0.323017
ENSG00000150782	IL18	0.140857	5.30821	3.5223	0.0605484	0.323017
ENSG00000175352	NRIP3	0.16473	5.57564	3.52173	0.0605691	0.323017
ENSG00000137207	YIPF3	-0.119071	6.01176	3.52135	0.060583	0.323017
ENSG00000135956	TMEM127	-0.110098	7.99874	3.52124	0.0605871	0.323017
ENSG00000182853	VMO1	0.427506	2.6516	3.51983	0.0606388	0.323191
ENSG00000117360	PRPF3	0.14539	5.45207	3.51799	0.0607062	0.323372
ENSG00000114395	CYB561D2	0.19439	4.17511	3.51786	0.0607109	0.323372
ENSG00000176092	CRYBG2	0.984189	-0.588034	3.51586	0.0607841	0.323547
ENSG00000076067	RBMS2	-0.174709	5.16848	3.51513	0.0608109	0.323547
ENSG00000251442	LINC01094	-0.141471	5.39214	3.51464	0.0608287	0.323547
ENSG00000186130	ZBTB6	-0.304452	3.19422	3.51463	0.0608292	0.323547
ENSG00000110717	NDUFS8	0.136719	5.75544	3.51436	0.0608393	0.323547
ENSG00000125505	MBOAT7	0.113478	6.49532	3.51279	0.060897	0.323753
ENSG00000213626	LBH	0.287654	3.02025	3.5122	0.0609186	0.323766
ENSG00000171497	PPID	0.178773	4.32486	3.51123	0.0609543	0.323779
ENSG00000205361	MT1DP	0.520419	1.22357	3.51109	0.0609592	0.323779
ENSG00000111674	ENO2	-0.230784	4.98084	3.5083	0.0610622	0.324225
ENSG00000105722	ERF	0.133778	5.43427	3.5066	0.0611247	0.324455
ENSG00000181444	ZNF467	0.195232	4.23543	3.50544	0.0611674	0.324565
ENSG00000107249	GLIS3	0.200772	4.16672	3.505	0.0611838	0.324565
ENSG00000075856	SART3	0.123969	5.94988	3.5041	0.061217	0.32464
ENSG00000214087	ARL16	0.271509	3.2262	3.50154	0.0613118	0.325041
ENSG00000004846	ABCB5	-0.60063	1.36128	3.49858	0.0614215	0.32552
ENSG00000121900	TMEM54	-0.906473	-0.658706	3.49709	0.0614768	0.325712
ENSG00000258791	LINC00520	-0.469847	1.59691	3.49488	0.0615588	0.326012
ENSG00000273888		1.30314	-1.27641	3.49439	0.061577	0.326012
ENSG00000127124	HIVEP3	0.11584	7.19165	3.49386	0.0615967	0.326012
ENSG00000100614	PPM1A	-0.12229	5.98598	3.4935	0.0616103	0.326012
ENSG00000108798	ABI3	-0.26977	3.63045	3.4929	0.0616324	0.326027
ENSG00000173320	STOX2	-0.354002	2.17474	3.49041	0.0617252	0.326225
ENSG00000114374	USP9Y	-0.142713	5.57967	3.49037	0.0617268	0.326225
ENSG00000228253	MT-ATP8	-0.191264	7.85667	3.49035	0.0617276	0.326225
ENSG00000138303	ASCC1	-0.207153	3.73084	3.48974	0.0617502	0.326243
ENSG00000087274	ADD1	-0.111686	7.43634	3.489	0.0617781	0.326245
ENSG00000258315	C17orf49	0.652964	0.464934	3.4887	0.0617892	0.326245
ENSG00000267065	LINC02080	-0.981463	-0.912997	3.48701	0.0618524	0.326338
ENSG00000178498	DTX3	1.59827	-0.445822	3.48648	0.0618718	0.326338
ENSG00000126860	EVI2A	-0.180048	4.7911	3.48603	0.0618888	0.326338
ENSG00000224592	MIR3659HG	-1.24984	-1.13901	3.48567	0.0619021	0.326338
ENSG00000139977	NAA30	-0.176952	4.54379	3.48565	0.061903	0.326338
ENSG00000232434	AJM1	0.287016	2.89786	3.48447	0.061947	0.326469
ENSG00000027869	SH2D2A	0.594755	1.12253	3.4834	0.0619872	0.326579
ENSG00000131067	GGT7	0.230312	3.8626	3.48178	0.062048	0.326798
ENSG00000147894	C9orf72	-0.166858	5.14754	3.48102	0.0620764	0.326833
ENSG00000167207	NOD2	0.128276	5.78557	3.48057	0.0620933	0.326833
ENSG00000113240	CLK4	-0.169693	4.37298	3.47822	0.0621815	0.327196
ENSG00000122741	DCAF10	-0.152339	4.79971	3.4768	0.0622352	0.327322
ENSG00000159166	LAD1	1.14931	-0.866771	3.47656	0.0622441	0.327322
ENSG00000178229	ZNF543	-0.289746	3.38278	3.47476	0.0623119	0.327577
ENSG00000231574	LINC02015	0.979818	-0.42583	3.47253	0.0623958	0.327917
ENSG00000148200	NR6A1	-0.419664	1.80037	3.47193	0.0624184	0.327933
ENSG00000135404	CD63	-0.14911	9.80509	3.4661	0.0626388	0.328987
ENSG00000130717	UCK1	-0.167272	4.52583	3.4656	0.0626577	0.328987
ENSG00000042980	ADAM28	-0.24979	3.65717	3.46323	0.0627476	0.329357
ENSG00000197249	SERPINA1	0.134842	9.48026	3.46236	0.0627807	0.329429
ENSG00000240853	RN7SL328P	0.340257	2.68939	3.46157	0.0628107	0.329477
ENSG00000134982	APC	-0.11441	6.65341	3.46109	0.0628288	0.329477
ENSG00000244405	ETV5	-0.140824	6.04967	3.45837	0.0629321	0.329816
ENSG00000276337		-0.390359	1.88415	3.45837	0.0629324	0.329816
ENSG00000185238	PRMT3	0.256201	3.38213	3.45654	0.0630019	0.330018
ENSG00000168329	CX3CR1	0.542309	0.841094	3.45634	0.0630098	0.330018
ENSG00000239900	ADSL	0.285702	3.45385	3.45399	0.0630991	0.330321
ENSG00000123933	MXD4	-0.136955	6.31569	3.4538	0.0631067	0.330321
ENSG00000085491	SLC25A24	-0.141574	5.80947	3.45269	0.0631488	0.33044
ENSG00000137841	PLCB2	0.109706	8.25858	3.44948	0.0632719	0.330931
ENSG00000140548	ZNF710	-0.110233	7.23223	3.44922	0.0632817	0.330931
ENSG00000182749	PAQR7	0.479173	1.49008	3.44837	0.063314	0.330944
ENSG00000067141	NEO1	0.688938	0.104811	3.44814	0.0633232	0.330944
ENSG00000280388		0.344121	2.44171	3.44505	0.0634414	0.331173
ENSG00000119965	C10orf88	-0.355797	2.37524	3.44457	0.0634601	0.331173
ENSG00000211751	TRBC1	0.43259	1.99345	3.44426	0.0634719	0.331173
ENSG00000120685	PROSER1	-0.127341	5.80197	3.44407	0.0634791	0.331173
ENSG00000145936	KCNMB1	0.184572	4.29093	3.44403	0.0634808	0.331173
ENSG00000178531	CTXN1	1.78532	-1.12411	3.4436	0.0634973	0.331173
ENSG00000158220	ESYT3	0.84288	-0.274889	3.44343	0.0635037	0.331173
ENSG00000205746	PKD1P4	0.243282	3.51006	3.44154	0.0635764	0.33145
ENSG00000116127	ALMS1	0.1431	5.52316	3.43944	0.0636574	0.331706
ENSG00000275437		0.509356	1.07987	3.43925	0.0636647	0.331706
ENSG00000172992	DCAKD	0.181615	4.32402	3.43587	0.0637949	0.332282
ENSG00000206838	SNORA5A	0.668731	0.265394	3.43518	0.0638218	0.33232
ENSG00000153012	LGI2	0.23463	3.3651	3.43407	0.0638647	0.332442
ENSG00000165209	STRBP	-0.247863	3.7745	3.43302	0.063905	0.332549
ENSG00000141527	CARD14	-0.46101	1.83594	3.43213	0.0639395	0.332627
ENSG00000127314	RAP1B	0.111477	7.42306	3.4311	0.0639795	0.332733
ENSG00000168477	TNXB	0.73434	0.036153	3.42866	0.0640741	0.332969
ENSG00000179978	NAIPP2	-0.527489	1.70278	3.42848	0.0640812	0.332969
ENSG00000164136	IL15	0.264186	3.2602	3.42841	0.0640839	0.332969
ENSG00000215021	PHB2	0.126998	6.12996	3.42674	0.0641486	0.333203
ENSG00000003147	ICA1	0.30228	2.85435	3.42615	0.0641716	0.333221
ENSG00000261777	DDX19A-DT	0.84603	-0.142756	3.42464	0.0642304	0.333417
ENSG00000029153	BMAL2	0.137878	5.69549	3.42384	0.0642612	0.333417
ENSG00000284052		-0.418885	1.72908	3.42353	0.0642733	0.333417
ENSG00000140368	PSTPIP1	0.119302	7.09325	3.42316	0.064288	0.333417
ENSG00000240057	NEPRO-AS1	0.683137	0.783681	3.42255	0.0643115	0.333437
ENSG00000080845	DLGAP4	0.113511	6.69065	3.42176	0.0643423	0.333494
ENSG00000159905	ZNF221	-0.510649	1.28398	3.41991	0.0644145	0.333668
ENSG00000148459	PDSS1	0.254376	3.53726	3.41989	0.0644153	0.333668
ENSG00000132589	FLOT2	-0.108993	7.51898	3.41752	0.0645077	0.334045
ENSG00000267199		-0.506209	1.2099	3.41667	0.0645411	0.334116
ENSG00000066084	DIP2B	-0.129402	6.91855	3.41532	0.0645941	0.334259
ENSG00000062370	ZNF112	0.570732	1.36619	3.41461	0.0646216	0.334259
ENSG00000136982	DSCC1	0.826613	0.204762	3.41445	0.0646279	0.334259
ENSG00000197024	ZNF398	0.153135	4.7528	3.41375	0.0646553	0.334299
ENSG00000182253	SYNM	0.522408	0.893391	3.41068	0.0647758	0.334752
ENSG00000164346	NSA2	0.18512	4.43495	3.41051	0.0647824	0.334752
ENSG00000105755	ETHE1	0.143147	5.01974	3.40791	0.0648846	0.335178
ENSG00000042753	AP2S1	-0.110036	7.08842	3.40599	0.0649602	0.335466
ENSG00000177599	ZNF491	-0.752144	0.42302	3.4047	0.0650108	0.335585
ENSG00000230373	GOLGA6L5P	-0.587676	0.932422	3.4044	0.0650229	0.335585
ENSG00000025434	NR1H3	0.122067	8.82418	3.40101	0.0651567	0.336174
ENSG00000176593		-0.305145	2.94517	3.40016	0.06519	0.336243
ENSG00000198734	F5	0.440009	1.86873	3.39949	0.0652165	0.336277
ENSG00000011028	MRC2	-0.15527	6.31065	3.39876	0.0652456	0.336325
ENSG00000004455	AK2	0.122768	6.08035	3.39762	0.0652906	0.336455
ENSG00000137802	MAPKBP1	0.142128	5.32281	3.397	0.0653152	0.33648
ENSG00000145495	MARCHF6	-0.110826	7.06199	3.39626	0.0653445	0.336528
ENSG00000249242	TMEM150C	0.926175	-0.713538	3.39512	0.0653897	0.336659
ENSG00000196950	SLC39A10	-0.159981	4.85746	3.39282	0.0654809	0.337026
ENSG00000258111		0.245092	3.52518	3.38833	0.0656596	0.337726
ENSG00000272913	LINC03052	1.14591	-0.895222	3.38826	0.0656621	0.337726
ENSG00000141933	TPGS1	-0.183365	4.11715	3.38715	0.0657064	0.337726
ENSG00000215041	NEURL4	0.142542	5.12122	3.38685	0.0657185	0.337726
ENSG00000116688	MFN2	0.113389	7.46293	3.38647	0.0657337	0.337726
ENSG00000185104	FAF1	0.178911	4.73579	3.3864	0.0657364	0.337726
ENSG00000283929	MIR5010	0.675187	0.188566	3.38529	0.0657806	0.337814
ENSG00000157870	PRXL2B	-0.124247	7.13927	3.38497	0.0657934	0.337814
ENSG00000128394	APOBEC3F	0.256367	3.18336	3.38332	0.0658593	0.33805
ENSG00000102189	EEA1	-0.121706	6.21723	3.38222	0.0659032	0.338173
ENSG00000133687	TMTC1	-0.166166	5.34576	3.38162	0.0659271	0.338193
ENSG00000083937	CHMP2B	-0.147455	5.0127	3.38037	0.0659773	0.338301
ENSG00000159842	ABR	-0.132989	9.57878	3.3801	0.065988	0.338301
ENSG00000279175		0.20149	3.82748	3.37891	0.0660357	0.338341
ENSG00000077312	SNRPA	0.177727	4.52998	3.3788	0.0660399	0.338341
ENSG00000170365	SMAD1	0.301215	2.8196	3.37753	0.0660911	0.338341
ENSG00000253123		0.914007	-0.524057	3.37631	0.06614	0.338341
ENSG00000198964	SGMS1	-0.115221	6.38493	3.37621	0.0661439	0.338341
ENSG00000241641	RPS23P6	-0.836048	-0.194779	3.37582	0.0661596	0.338341
ENSG00000166913	YWHAB	-0.1169	7.78679	3.37576	0.0661621	0.338341
ENSG00000210195	MT-TT	-0.569157	0.904741	3.37551	0.0661721	0.338341
ENSG00000151498	ACAD8	-0.13701	5.21961	3.37542	0.0661755	0.338341
ENSG00000213600		-0.472269	1.57169	3.37445	0.0662146	0.338389
ENSG00000163156	SCNM1	0.161883	4.7594	3.3742	0.0662248	0.338389
ENSG00000172236	TPSAB1	-0.79186	0.211391	3.37247	0.0662944	0.338515
ENSG00000105607	GCDH	0.258955	3.79305	3.37241	0.0662965	0.338515
ENSG00000182986	ZNF320	0.167644	4.52039	3.37209	0.0663094	0.338515
ENSG00000172819	RARG	0.378532	2.39331	3.37051	0.0663733	0.338682
ENSG00000248905	FMN1	-0.132196	7.60679	3.36997	0.066395	0.338682
ENSG00000151466	SCLT1	0.215845	3.629	3.3698	0.066402	0.338682
ENSG00000261359	PYCARD-AS1	0.982378	-0.239193	3.36873	0.0664448	0.338798
ENSG00000171867	PRNP	-0.109165	7.77183	3.36769	0.0664871	0.338871
ENSG00000165997	ARL5B	-0.20064	3.88769	3.36721	0.0665063	0.338871
ENSG00000206127	GOLGA8O	-0.831033	-0.214115	3.36645	0.0665369	0.338871
ENSG00000101868	POLA1	0.225405	4.18772	3.3664	0.066539	0.338871
ENSG00000114942	EEF1B2	0.130382	6.03558	3.36533	0.0665824	0.33899
ENSG00000154380	ENAH	0.335623	2.69802	3.36061	0.0667735	0.339686
ENSG00000125841	NRSN2	0.282575	2.92761	3.3606	0.0667738	0.339686
ENSG00000130119	GNL3L	0.134119	6.14271	3.3597	0.0668101	0.339686
ENSG00000080819	CPOX	-0.204397	4.40011	3.35966	0.0668118	0.339686
ENSG00000182871	COL18A1	-0.382016	2.08966	3.35948	0.0668191	0.339686
ENSG00000181722	ZBTB20	0.18007	4.48001	3.35668	0.0669327	0.340161
ENSG00000108799	EZH1	-0.132875	5.66836	3.35543	0.0669837	0.340318
ENSG00000151474	FRMD4A	-0.112319	6.62018	3.35322	0.0670735	0.340585
ENSG00000184209	SNRNP35	0.221092	4.06918	3.353	0.0670827	0.340585
ENSG00000083444	PLOD1	-0.112157	7.48621	3.35266	0.0670965	0.340585
ENSG00000117533	VAMP4	-0.169948	4.58646	3.35139	0.0671483	0.340693
ENSG00000177873	ZNF619	0.219978	3.63528	3.35115	0.0671579	0.340693
ENSG00000065833	ME1	-0.132805	6.19084	3.34958	0.0672221	0.340916
ENSG00000165801	ARHGEF40	-0.129762	7.55477	3.34807	0.0672839	0.341076
ENSG00000100632	ERH	-0.149552	4.94655	3.34783	0.0672938	0.341076
ENSG00000013725	CD6	0.241552	3.8135	3.34691	0.0673314	0.341164
ENSG00000164713	BRI3	-0.134646	8.1619	3.34597	0.0673697	0.341177
ENSG00000078804	TP53INP2	0.15755	5.88956	3.34586	0.0673741	0.341177
ENSG00000135372	NAT10	0.157761	5.18949	3.34236	0.0675175	0.341801
ENSG00000164237	CMBL	-0.503822	1.92834	3.33914	0.0676498	0.342369
ENSG00000273356	LINC02019	-0.771484	0.544871	3.33797	0.067698	0.342465
ENSG00000258738	BAZ1A-AS1	-0.443603	1.55103	3.33745	0.0677195	0.342465
ENSG00000259494	MRPL46	0.34018	2.2428	3.33721	0.0677295	0.342465
ENSG00000289103		0.743303	0.331766	3.33624	0.0677692	0.342564
ENSG00000239523	MYLK-AS1	-0.432975	1.47021	3.33385	0.0678679	0.342628
ENSG00000111052	LIN7A	-0.698623	1.38862	3.33379	0.0678705	0.342628
ENSG00000125355	TMEM255A	-0.210874	3.73153	3.33371	0.0678735	0.342628
ENSG00000128524	ATP6V1F	-0.117094	7.86243	3.3337	0.0678742	0.342628
ENSG00000250317	SMIM20	-0.270056	2.90784	3.33348	0.067883	0.342628
ENSG00000052795	FNIP2	-0.105333	7.88948	3.33145	0.067967	0.34295
ENSG00000101307	SIRPB1	-0.14362	5.40837	3.33056	0.0680036	0.343033
ENSG00000186166	CENATAC	0.166373	4.4808	3.32824	0.0680998	0.343196
ENSG00000105576	TNPO2	0.114343	6.13277	3.32823	0.0681001	0.343196
ENSG00000280434		0.170497	4.50788	3.32817	0.0681026	0.343196
ENSG00000201793	RN7SKP9	0.727251	-0.00989857	3.32782	0.068117	0.343196
ENSG00000161551	ZNF577	-0.20753	3.89074	3.32506	0.0682317	0.343644
ENSG00000207493	SNORA46	0.798608	0.199709	3.3247	0.0682464	0.343644
ENSG00000175449	RFESD	-1.14483	-0.659949	3.32422	0.0682666	0.343644
ENSG00000100300	TSPO	-0.119213	8.11932	3.32204	0.0683571	0.343939
ENSG00000267796	LIN37	-0.421899	1.48721	3.32112	0.0683954	0.343939
ENSG00000274105		1.5203	-1.00529	3.32111	0.0683956	0.343939
ENSG00000205336	ADGRG1	0.578328	0.941058	3.32085	0.0684065	0.343939
ENSG00000176124	DLEU1	-0.128985	5.67105	3.32016	0.0684351	0.343981
ENSG00000129353	SLC44A2	0.170223	5.4938	3.31955	0.0684606	0.343991
ENSG00000102699	PARP4	-0.104993	7.61585	3.31885	0.0684898	0.343991
ENSG00000164543	STK17A	0.185215	4.79032	3.31795	0.0685274	0.343991
ENSG00000224086	PPM1F-AS1	0.630026	0.963025	3.31744	0.0685486	0.343991
ENSG00000183506	PI4KAP2	0.200115	3.97908	3.31734	0.0685525	0.343991
ENSG00000117266	CDK18	0.213109	3.81654	3.31689	0.0685712	0.343991
ENSG00000108439	PNPO	0.148509	5.08803	3.31602	0.0686076	0.343991
ENSG00000225300		-0.685622	0.0231414	3.31587	0.068614	0.343991
ENSG00000197506	SLC28A3	0.108145	7.7679	3.31573	0.0686197	0.343991
ENSG00000183773	AIFM3	-0.369864	2.27517	3.31504	0.0686487	0.344035
ENSG00000142039	CCDC97	-0.130294	5.5367	3.31074	0.0688285	0.344736
ENSG00000159714	ZDHHC1	-0.480561	1.55158	3.31072	0.0688293	0.344736
ENSG00000142173	COL6A2	0.2926	5.5822	3.30934	0.068887	0.344923
ENSG00000127995	CASD1	-0.244292	3.12786	3.30675	0.0689957	0.345337
ENSG00000135486	HNRNPA1	0.118154	7.73339	3.3058	0.0690355	0.345337
ENSG00000163257	DCAF16	0.175666	4.56322	3.30558	0.0690448	0.345337
ENSG00000152154	TMEM178A	0.862957	-0.342842	3.30543	0.0690511	0.345337
ENSG00000242247	ARFGAP3	0.11581	6.15879	3.30368	0.0691249	0.345604
ENSG00000272148		0.946625	-0.550296	3.30234	0.0691813	0.345784
ENSG00000279330		-0.687501	0.421845	3.29999	0.0692804	0.346177
ENSG00000125304	TM9SF2	-0.107428	7.20728	3.29865	0.0693369	0.346199
ENSG00000148291	SURF2	0.285783	2.55789	3.29861	0.0693387	0.346199
ENSG00000160710	ADAR	0.116242	8.86618	3.29832	0.0693506	0.346199
ENSG00000116353	MECR	0.246587	3.2124	3.29769	0.0693774	0.346199
ENSG00000121716	PILRB	0.223411	3.48618	3.29747	0.0693869	0.346199
ENSG00000072042	RDH11	-0.137172	5.60182	3.29562	0.0694647	0.346486
ENSG00000163516	ANKZF1	0.188445	4.14892	3.29506	0.0694887	0.346503
ENSG00000262413		0.691112	0.816118	3.29401	0.0695331	0.346623
ENSG00000144840	RABL3	0.188489	3.97969	3.29293	0.0695786	0.346748
ENSG00000039523	RIPOR1	-0.113721	7.58322	3.29228	0.0696065	0.346748
ENSG00000165410	CFL2	-0.393994	2.37971	3.29194	0.0696208	0.346748
ENSG00000162664	ZNF326	0.173355	4.52975	3.29149	0.06964	0.346748
ENSG00000070214	SLC44A1	-0.113586	6.46846	3.2886	0.0697626	0.347256
ENSG00000119900	OGFRL1	-0.109582	6.78142	3.28693	0.0698334	0.347507
ENSG00000279491		0.612685	0.53764	3.28371	0.0699705	0.348087
ENSG00000187037	GPR141	0.148567	6.04474	3.28224	0.0700334	0.348297
ENSG00000124256	ZBP1	0.468429	1.49051	3.28155	0.0700627	0.348341
ENSG00000236120	LINC03070	-0.192627	4.86239	3.28066	0.0701006	0.348346
ENSG00000248187		0.461844	2.02229	3.28023	0.0701189	0.348346
ENSG00000172824	CES4A	0.231311	3.49097	3.28008	0.0701253	0.348346
ENSG00000071054	MAP4K4	-0.119175	7.40312	3.27862	0.070188	0.348555
ENSG00000181649	PHLDA2	0.219954	3.59875	3.27729	0.070245	0.348696
ENSG00000139514	SLC7A1	0.114872	6.66297	3.27688	0.0702624	0.348696
ENSG00000077713	SLC25A43	-0.168519	4.91745	3.27651	0.070278	0.348696
ENSG00000152284	TCF7L1	0.5789	0.800231	3.2752	0.0703343	0.348873
ENSG00000143507	DUSP10	-0.156354	5.29627	3.27459	0.0703604	0.3489
ENSG00000204392	LSM2	0.272793	2.94318	3.26875	0.0706112	0.350042
ENSG00000137265	IRF4	0.218861	4.11033	3.2665	0.0707083	0.350049
ENSG00000135446	CDK4	-0.128156	5.75686	3.26591	0.0707337	0.350049
ENSG00000236778	INTS6-AS1	0.54154	1.23714	3.2657	0.0707428	0.350049
ENSG00000269821	KCNQ1OT1	0.155221	5.1609	3.26566	0.0707445	0.350049
ENSG00000123213	NLN	-0.122608	6.24323	3.26562	0.0707463	0.350049
ENSG00000135148	TRAFD1	0.139643	5.61526	3.26547	0.0707527	0.350049
ENSG00000117448	AKR1A1	-0.105136	7.65934	3.26537	0.0707572	0.350049
ENSG00000280092		-0.606603	0.645023	3.26423	0.0708065	0.35019
ENSG00000198315	ZKSCAN8	-0.156586	4.90193	3.26315	0.0708528	0.350317
ENSG00000241942	RPS20P20	1.08269	-0.547543	3.26107	0.0709428	0.35066
ENSG00000059728	MXD1	-0.147093	7.09736	3.26053	0.0709662	0.350673
ENSG00000116903	EXOC8	0.166486	5.0409	3.26003	0.0709878	0.350678
ENSG00000277142	LINC00235	-0.353512	2.1291	3.2595	0.0710109	0.35069
ENSG00000140044	JDP2	-0.143411	5.58737	3.25816	0.0710687	0.350873
ENSG00000260912		0.629378	0.819823	3.25692	0.0711227	0.351038
ENSG00000169926	KLF13	-0.10802	7.51968	3.25583	0.0711699	0.351097
ENSG00000189420	ZFP92	-0.261617	3.13717	3.25569	0.0711761	0.351097
ENSG00000249309		0.820459	-0.48012	3.25454	0.0712258	0.351231
ENSG00000132199	ENOSF1	-0.119804	5.99786	3.25411	0.0712448	0.351231
ENSG00000285646		0.630099	0.397043	3.25173	0.0713482	0.351639
ENSG00000253982	CLN8-AS1	0.182009	4.45034	3.25076	0.0713906	0.351691
ENSG00000254732		0.818839	-0.131987	3.25037	0.0714072	0.351691
ENSG00000185880	TRIM69	0.151382	4.95291	3.25006	0.0714209	0.351691
ENSG00000255769	GOLGA2P10	0.937909	-0.597398	3.24762	0.0715272	0.352112
ENSG00000182809	CRIP2	0.76772	0.00221458	3.24673	0.0715662	0.352201
ENSG00000131876	SNRPA1	0.197281	4.45316	3.24586	0.0716041	0.352286
ENSG00000137575	SDCBP	-0.127713	8.88355	3.24419	0.0716771	0.352536
ENSG00000104221	BRF2	0.228518	3.55577	3.24345	0.0717095	0.352536
ENSG00000063046	EIF4B	-0.123489	7.83032	3.24327	0.0717173	0.352536
ENSG00000176024	ZNF613	-0.350188	2.58077	3.24084	0.0718237	0.352956
ENSG00000176853	FAM91A1	-0.122939	6.41259	3.23983	0.0718681	0.353009
ENSG00000196872	CRACDL	-0.444191	1.71138	3.23965	0.0718762	0.353009
ENSG00000137409	MTCH1	-0.108593	7.32332	3.23566	0.0720514	0.353768
ENSG00000009950	MLXIPL	0.688207	0.0908053	3.2343	0.072111	0.353958
ENSG00000162909	CAPN2	-0.105181	7.40196	3.23267	0.0721827	0.354049
ENSG00000180008	SOCS4	-0.169646	4.74766	3.23226	0.0722008	0.354049
ENSG00000260260	SNHG19	0.579035	0.73861	3.23198	0.0722134	0.354049
ENSG00000115694	STK25	-0.133355	6.04673	3.23181	0.072221	0.354049
ENSG00000259926		-0.986365	-0.934521	3.23151	0.072234	0.354049
ENSG00000144231	POLR2D	0.14768	4.91177	3.23066	0.0722717	0.354131
ENSG00000260672		0.88031	-0.709801	3.22965	0.0723159	0.354243
ENSG00000112578	BYSL	0.259092	3.28024	3.22897	0.0723461	0.354243
ENSG00000100380	ST13	-0.103334	7.38694	3.22872	0.0723571	0.354243
ENSG00000188315	C3orf62	-0.199657	3.88642	3.2278	0.072398	0.354277
ENSG00000100453	GZMB	0.732428	0.77216	3.22762	0.072406	0.354277
ENSG00000145703	IQGAP2	-0.117188	7.82275	3.22589	0.0724823	0.354457
ENSG00000134575	ACP2	0.129261	8.34136	3.22576	0.072488	0.354457
ENSG00000135052	GOLM1	0.191811	3.98652	3.22537	0.0725055	0.354457
ENSG00000010030	ETV7	0.681003	0.264323	3.22297	0.0726116	0.354813
ENSG00000261158		-1.19638	-0.678529	3.22278	0.0726201	0.354813
ENSG00000138175	ARL3	0.272995	3.14104	3.22109	0.0726951	0.355074
ENSG00000117399	CDC20	0.468955	2.00092	3.2202	0.0727347	0.355074
ENSG00000269019	HOMER3-AS1	-0.401884	1.5271	3.22016	0.0727363	0.355074
ENSG00000137522	RNF121	0.150345	4.83783	3.21934	0.0727731	0.355151
ENSG00000103404	USP31	-0.164201	5.02529	3.21854	0.0728084	0.355166
ENSG00000169282	KCNAB1	0.826415	-0.129784	3.21833	0.072818	0.355166
ENSG00000126934	MAP2K2	-0.108841	7.02954	3.21763	0.072849	0.355215
ENSG00000152061	RABGAP1L	-0.150545	4.97606	3.21287	0.0730613	0.35595
ENSG00000204584		0.396599	2.17269	3.21269	0.0730694	0.35595
ENSG00000105523	FAM83E	1.33657	-0.712785	3.21248	0.0730786	0.35595
ENSG00000105851	PIK3CG	-0.1133	6.95623	3.21211	0.0730952	0.35595
ENSG00000117335	CD46	-0.106194	6.96838	3.21169	0.0731139	0.35595
ENSG00000259704		-0.893183	0.141023	3.21041	0.073171	0.35595
ENSG00000105204	DYRK1B	-0.227443	3.80414	3.21025	0.0731783	0.35595
ENSG00000029534	ANK1	0.372177	1.88999	3.20984	0.0731966	0.35595
ENSG00000117408	IPO13	-0.128722	6.16944	3.20974	0.0732012	0.35595
ENSG00000260851		1.17032	-1.07396	3.20955	0.0732098	0.35595
ENSG00000156521	TYSND1	-0.195227	4.3148	3.20769	0.0732929	0.356252
ENSG00000253557		1.08627	-0.373523	3.20682	0.0733319	0.356302
ENSG00000125352	RNF113A	-0.211652	3.61675	3.20652	0.0733452	0.356302
ENSG00000224660	SH3BP5-AS1	-0.18019	4.12938	3.2054	0.0733954	0.356444
ENSG00000281358	RASSF1-AS1	-0.868658	-0.271765	3.20325	0.073492	0.356811
ENSG00000124839	RAB17	-0.406773	1.64875	3.19936	0.073667	0.357379
ENSG00000196670	ZFP62	0.242151	3.29157	3.19891	0.0736874	0.357379
ENSG00000018869	ZNF582	-0.407359	1.75869	3.1986	0.0737013	0.357379
ENSG00000275014	RN7SL166P	1.1071	-0.346666	3.19855	0.0737034	0.357379
ENSG00000154174	TOMM70	0.132302	5.50372	3.19831	0.0737144	0.357379
ENSG00000251615		-0.566493	0.614736	3.19535	0.0738478	0.357923
ENSG00000144485	HES6	-0.26958	2.80147	3.19455	0.0738842	0.357997
ENSG00000101940	WDR13	-0.143825	5.74968	3.19368	0.0739236	0.358086
ENSG00000139620	KANSL2	0.185935	4.56412	3.19177	0.0740096	0.3584
ENSG00000138180	CEP55	0.447226	1.85658	3.19088	0.0740499	0.358493
ENSG00000183605	SFXN4	0.170333	4.29105	3.1885	0.0741578	0.358913
ENSG00000227896	WAPL-DT	0.580702	0.734038	3.18795	0.074183	0.358932
ENSG00000232915	RNF14P1	0.936614	-0.829335	3.18708	0.0742225	0.359001
ENSG00000168961	LGALS9	0.120885	8.40799	3.1867	0.0742397	0.359001
ENSG00000279821		0.555135	0.841719	3.18366	0.0743778	0.359567
ENSG00000255737	AGAP2-AS1	0.943952	-0.179721	3.18165	0.0744694	0.359907
ENSG00000160285	LSS	0.122017	7.75367	3.18083	0.0745069	0.359986
ENSG00000186281	GPAT2	0.316547	2.38536	3.18015	0.0745381	0.36002
ENSG00000196072	BLOC1S2	-0.131892	5.5368	3.17974	0.0745565	0.36002
ENSG00000197321	SVIL	-0.112341	7.03061	3.17883	0.074598	0.360118
ENSG00000083454	P2RX5	1.72961	-0.693682	3.17745	0.0746612	0.360321
ENSG00000082397	EPB41L3	0.140483	8.07694	3.17643	0.074708	0.360444
ENSG00000011405	PIK3C2A	-0.133402	5.55554	3.17338	0.0748476	0.36088
ENSG00000203879	GDI1	0.106789	6.741	3.17335	0.0748487	0.36088
ENSG00000111215	PRR4	-0.959035	-0.742618	3.17306	0.0748623	0.36088
ENSG00000147813	NAPRT	-0.177474	4.66544	3.17246	0.0748894	0.360908
ENSG00000243544	RN7SL172P	0.87338	-0.207646	3.17029	0.0749893	0.36124
ENSG00000103034	NDRG4	0.594555	0.775536	3.16972	0.0750154	0.36124
ENSG00000248503	C4orf46P2	-0.947861	-0.385791	3.16957	0.0750222	0.36124
ENSG00000175741	RWDD4P2	-0.878983	-0.432615	3.16737	0.0751232	0.361624
ENSG00000223262	RNA5SP492	1.03501	-0.618512	3.16678	0.0751503	0.361652
ENSG00000145016	RUBCN	0.116124	6.22468	3.16354	0.0752999	0.362269
ENSG00000179292	TMEM151A	-0.81772	0.0312483	3.16245	0.0753502	0.362408
ENSG00000168538	TRAPPC11	0.117501	5.80193	3.16127	0.0754044	0.362565
ENSG00000163932	PRKCD	0.112226	8.18761	3.1604	0.0754449	0.362628
ENSG00000250091	DNAH10OS	-0.408878	1.6616	3.16007	0.0754602	0.362628
ENSG00000129521	EGLN3	0.516329	1.36767	3.15933	0.0754943	0.362636
ENSG00000153029	MR1	-0.116533	6.36962	3.15911	0.0755045	0.362636
ENSG00000140396	NCOA2	-0.118483	6.06147	3.15772	0.0755685	0.36284
ENSG00000186104	CYP2R1	-0.235044	3.32456	3.15461	0.0757126	0.363429
ENSG00000285761		0.800426	-0.427343	3.15327	0.0757749	0.363512
ENSG00000103047	TANGO6	-0.144043	4.95073	3.15249	0.0758112	0.363512
ENSG00000137054	POLR1E	0.302846	2.9139	3.15203	0.0758328	0.363512
ENSG00000196312	MFSD14CP	-0.135941	5.41637	3.15146	0.075859	0.363512
ENSG00000172197	MBOAT1	-0.161361	4.4051	3.15108	0.0758768	0.363512
ENSG00000225511	LINC00475	-0.767559	-0.128694	3.14952	0.0759491	0.363512
ENSG00000111846	GCNT2	0.154995	5.13504	3.14944	0.0759533	0.363512
ENSG00000154930	ACSS1	-0.15201	4.6784	3.14899	0.0759741	0.363512
ENSG00000111641	NOP2	0.67006	0.986432	3.14887	0.0759797	0.363512
ENSG00000060749	QSER1	-0.118158	6.11438	3.14874	0.0759854	0.363512
ENSG00000141030	COPS3	-0.160318	4.56861	3.14806	0.0760174	0.363512
ENSG00000180304	OAZ2	0.12309	6.45424	3.14781	0.076029	0.363512
ENSG00000068366	ACSL4	0.12705	7.46238	3.14675	0.0760782	0.363512
ENSG00000240344	PPIL3	-0.193162	3.96542	3.14661	0.0760851	0.363512
ENSG00000132478	UNK	0.134255	5.60574	3.14612	0.0761077	0.363512
ENSG00000130147	SH3BP4	-0.369295	2.4491	3.14603	0.0761121	0.363512
ENSG00000160256	SLX9	0.216652	3.63024	3.1459	0.0761182	0.363512
ENSG00000052126	PLEKHA5	-0.417717	1.65072	3.14552	0.0761358	0.363512
ENSG00000260196		-0.340904	2.34189	3.14511	0.076155	0.363512
ENSG00000100401	RANGAP1	0.108533	6.62831	3.14503	0.0761586	0.363512
ENSG00000099957	P2RX6	1.07804	-0.770509	3.14391	0.0762109	0.363632
ENSG00000125618	PAX8	-0.222235	3.51487	3.14357	0.0762267	0.363632
ENSG00000182810	DDX28	-0.186114	4.08928	3.14168	0.0763151	0.363846
ENSG00000288863		-0.368905	1.96508	3.14167	0.0763158	0.363846
ENSG00000012660	ELOVL5	0.125435	6.29809	3.14123	0.076336	0.363846
ENSG00000182518	FAM104B	-0.449091	1.35811	3.1397	0.0764079	0.363999
ENSG00000105856	HBP1	-0.117454	5.9198	3.13963	0.076411	0.363999
ENSG00000110060	PUS3	0.342928	2.0498	3.13837	0.07647	0.364178
ENSG00000184831	APOO	0.301373	2.68618	3.13652	0.0765569	0.364475
ENSG00000121964	GTDC1	-0.168651	4.23151	3.13579	0.0765912	0.364475
ENSG00000007545	CRAMP1	0.158302	4.4839	3.13567	0.076597	0.364475
ENSG00000138411	HECW2	1.1488	-0.517711	3.13049	0.0768407	0.365532
ENSG00000196323	ZBTB44	-0.144972	5.25131	3.12921	0.0769012	0.365718
ENSG00000271862		-0.626699	0.546218	3.12834	0.0769421	0.365809
ENSG00000273306		0.940883	-0.491986	3.12768	0.076973	0.365854
ENSG00000198959	TGM2	0.146014	6.67294	3.12656	0.0770261	0.366003
ENSG00000169967	MAP3K2	-0.111621	7.78138	3.12518	0.0770912	0.36621
ENSG00000175003	SLC22A1	-0.274899	2.79359	3.12349	0.0771714	0.366408
ENSG00000109047	RCVRN	1.03101	-1.18208	3.12338	0.0771766	0.366408
ENSG00000055950	MRPL43	-0.163805	4.55497	3.12256	0.0772155	0.366408
ENSG00000285230	RALY-AS1	0.473165	1.73921	3.12232	0.0772268	0.366408
ENSG00000240303	ACAD11	0.479182	1.67302	3.12202	0.077241	0.366408
ENSG00000267270	PARD6G-AS1	-0.557355	0.731653	3.11971	0.0773507	0.366788
ENSG00000126947	ARMCX1	-0.206371	3.67479	3.11942	0.0773642	0.366788
ENSG00000164162	ANAPC10	-0.428342	1.53021	3.11488	0.0775802	0.367688
ENSG00000160570	DEDD2	-0.139079	5.55222	3.11441	0.0776023	0.367688
ENSG00000158716	DUSP23	-0.188477	4.24119	3.11406	0.0776192	0.367688
ENSG00000170296	GABARAP	0.200829	4.32278	3.1132	0.07766	0.367779
ENSG00000288815		1.40981	-1.08187	3.11137	0.0777474	0.367888
ENSG00000235217	TSPY26P	0.938101	-0.967829	3.11089	0.0777706	0.367888
ENSG00000105726	ATP13A1	0.110948	7.10735	3.11065	0.0777817	0.367888
ENSG00000125089	SH3TC1	-0.101216	7.72057	3.11051	0.0777887	0.367888
ENSG00000212464	SNORA12	0.242292	3.79338	3.11034	0.0777968	0.367888
ENSG00000205084	TMEM231	0.511496	1.09016	3.10999	0.0778134	0.367888
ENSG00000124067	SLC12A4	-0.124948	5.72442	3.1094	0.0778415	0.367919
ENSG00000181143	MUC16	1.14611	-0.647476	3.10825	0.0778964	0.368076
ENSG00000171222	SCAND1	-0.172546	5.13126	3.10712	0.0779507	0.36823
ENSG00000112701	SENP6	-0.116996	5.92112	3.10604	0.0780022	0.368301
ENSG00000198825	INPP5F	-0.231514	3.41153	3.10533	0.0780362	0.368301
ENSG00000169871	TRIM56	0.109885	6.99913	3.10428	0.0780867	0.368301
ENSG00000228037		1.20525	-1.46275	3.10388	0.0781058	0.368301
ENSG00000145476	CYP4V2	-0.12767	5.9693	3.10356	0.0781211	0.368301
ENSG00000228695	CES1P1	-0.786215	-0.364399	3.10289	0.0781532	0.368301
ENSG00000259943	ZMPSTE24-DT	-0.476216	0.999072	3.10233	0.0781805	0.368301
ENSG00000116209	TMEM59	-0.109974	6.82057	3.1022	0.0781864	0.368301
ENSG00000133316	WDR74	0.265867	3.71626	3.10218	0.0781875	0.368301
ENSG00000229656	ITGB1-DT	0.835642	-0.691187	3.1014	0.0782249	0.368301
ENSG00000159618	ADGRG5	0.584209	1.06519	3.10127	0.0782311	0.368301
ENSG00000162144	CYB561A3	-0.130564	8.04586	3.10107	0.0782407	0.368301
ENSG00000239951	IGKV3-20	1.72661	-1.3755	3.10051	0.0782676	0.368301
ENSG00000242094	FOXP1-IT1	0.579096	0.684597	3.10047	0.0782699	0.368301
ENSG00000147536	GINS4	0.273862	2.75138	3.09783	0.0783969	0.368796
ENSG00000108312	UBTF	0.109287	6.47144	3.09575	0.0784972	0.369078
ENSG00000196730	DAPK1	-0.115842	8.40546	3.09568	0.0785005	0.369078
ENSG00000038945	MSR1	-0.175666	8.50443	3.09329	0.0786156	0.369517
ENSG00000166295	ANAPC16	-0.178081	4.7594	3.08921	0.0788131	0.370272
ENSG00000243660	ZNF487	0.473376	1.28367	3.08907	0.0788199	0.370272
ENSG00000160049	DFFA	-0.145447	5.19334	3.08834	0.0788554	0.370336
ENSG00000177483	RBM44	-0.5924	0.36447	3.08713	0.078914	0.370509
ENSG00000205302	SNX2	-0.111779	7.29423	3.08527	0.0790042	0.37083
ENSG00000100055	CYTH4	0.104254	8.35241	3.08404	0.0790639	0.370996
ENSG00000113555	PCDH12	0.758099	0.335945	3.08364	0.0790834	0.370996
ENSG00000117091	CD48	0.114286	6.19527	3.08191	0.0791674	0.371288
ENSG00000099797	TECR	-0.118155	5.86418	3.08125	0.0791999	0.371337
ENSG00000137193	PIM1	-0.12769	7.49061	3.07802	0.0793569	0.371381
ENSG00000199994	RNA5SP145	1.83435	-0.699855	3.07783	0.0793663	0.371381
ENSG00000134001	EIF2S1	0.129842	5.53425	3.07773	0.0793712	0.371381
ENSG00000130707	ASS1	0.769236	-0.096618	3.07733	0.0793905	0.371381
ENSG00000197063	MAFG	-0.117741	6.74143	3.07733	0.0793909	0.371381
ENSG00000119636	BBOF1	0.848132	-0.114442	3.07728	0.0793931	0.371381
ENSG00000280163		0.550476	0.899077	3.07679	0.0794173	0.371381
ENSG00000212907	MT-ND4L	-0.137089	9.08074	3.07636	0.079438	0.371381
ENSG00000279789		-0.279016	2.78748	3.07603	0.0794542	0.371381
ENSG00000198786	MT-ND5	-0.178717	12.0409	3.07591	0.0794603	0.371381
ENSG00000172167	MTBP	0.472408	1.30713	3.07567	0.079472	0.371381
ENSG00000234975	FTH1P2	0.329961	3.01954	3.07556	0.0794774	0.371381
ENSG00000279035		0.773089	-0.294922	3.07522	0.079494	0.371381
ENSG00000154945	ANKRD40	0.118812	5.94911	3.0741	0.0795486	0.37146
ENSG00000270344	POC1B-AS1	-0.304845	2.64265	3.07346	0.0795797	0.37146
ENSG00000137806	NDUFAF1	-0.210913	3.66837	3.07316	0.0795948	0.37146
ENSG00000104812	GYS1	-0.121269	6.03984	3.07308	0.0795987	0.37146
ENSG00000149823	VPS51	0.11723	5.85443	3.07195	0.0796538	0.371615
ENSG00000186564	FOXD2	0.552083	0.860821	3.07101	0.0796998	0.371728
ENSG00000259673	IQCH-AS1	-0.330898	2.13622	3.07028	0.0797359	0.371794
ENSG00000164050	PLXNB1	0.388525	2.03559	3.06932	0.0797826	0.37183
ENSG00000178752	ERFE	0.895824	-0.563169	3.06923	0.0797875	0.37183
ENSG00000256973		-0.630627	0.24004	3.06701	0.0798962	0.372125
ENSG00000237685		0.860581	-0.658957	3.06677	0.0799083	0.372125
ENSG00000137261	KIAA0319	-0.393374	1.83137	3.06659	0.0799168	0.372125
ENSG00000276900		0.721249	0.275879	3.06595	0.0799483	0.37217
ENSG00000005249	PRKAR2B	0.256986	3.4395	3.06394	0.0800472	0.372459
ENSG00000149231	CCDC82	-0.13038	5.31119	3.06359	0.0800647	0.372459
ENSG00000145675	PIK3R1	-0.115632	6.21987	3.06299	0.0800943	0.372459
ENSG00000264112		0.275348	3.42416	3.06291	0.0800982	0.372459
ENSG00000163428	LRRC58	-0.124488	5.91007	3.0611	0.0801874	0.372682
ENSG00000100916	BRMS1L	0.393704	1.62015	3.06104	0.0801902	0.372682
ENSG00000074266	EED	-0.203362	4.01567	3.05952	0.0802655	0.37293
ENSG00000069493	CLEC2D	-0.131667	5.43305	3.05902	0.08029	0.372941
ENSG00000281183	NPTN-IT1	-0.267584	3.53457	3.05828	0.0803268	0.37301
ENSG00000251417		0.730428	0.0569067	3.05638	0.0804207	0.373344
ENSG00000138073	PREB	-0.12842	5.90992	3.05518	0.0804799	0.373516
ENSG00000128272	ATF4	-0.10673	7.56882	3.05344	0.0805664	0.373816
ENSG00000272555		-0.506719	1.35768	3.05266	0.0806051	0.373845
ENSG00000258749		1.37569	-0.482962	3.05242	0.0806169	0.373845
ENSG00000118193	KIF14	0.464092	1.52063	3.0485	0.0808116	0.374505
ENSG00000226763	SRRM5	0.879625	-0.468772	3.04795	0.0808392	0.374505
ENSG00000086200	IPO11	-0.191724	3.94877	3.04742	0.0808656	0.374505
ENSG00000072849	DERL2	-0.159564	4.51357	3.04729	0.0808719	0.374505
ENSG00000278817		0.647519	0.154361	3.04659	0.0809068	0.374505
ENSG00000145979	TBC1D7	-0.243103	3.70635	3.04598	0.0809371	0.374505
ENSG00000254815	LMNTD2-AS1	1.16106	-1.54377	3.0458	0.0809464	0.374505
ENSG00000172728	FUT10	-0.199344	3.87599	3.04572	0.0809502	0.374505
ENSG00000234518	PTGES3P1	0.890494	-1.03574	3.04556	0.080958	0.374505
ENSG00000181963	OR52K2	0.809143	-0.213344	3.04481	0.0809955	0.374577
ENSG00000187514	PTMA	0.12382	9.0655	3.04239	0.0811165	0.375034
ENSG00000173011	TADA2B	-0.131218	5.3527	3.04151	0.0811602	0.375063
ENSG00000198722	UNC13B	-0.111792	6.35063	3.04138	0.0811671	0.375063
ENSG00000197256	KANK2	-0.245261	3.19848	3.03741	0.0813658	0.375808
ENSG00000257727	CNPY2	0.351766	2.02937	3.03727	0.0813726	0.375808
ENSG00000152818	UTRN	-0.110088	8.65102	3.0344	0.0815168	0.376371
ENSG00000275131	PDE4DIPP2	0.13361	5.39395	3.03366	0.0815541	0.376441
ENSG00000168806	LCMT2	0.292082	2.71152	3.03019	0.0817285	0.377143
ENSG00000131042	LILRB2	0.105384	7.62436	3.02809	0.0818345	0.377374
ENSG00000230225	MTND5P14	0.45782	1.30774	3.02781	0.0818482	0.377374
ENSG00000242970		-0.928027	-0.463037	3.02754	0.0818621	0.377374
ENSG00000237272	OR51R1P	0.764679	-0.078246	3.02743	0.0818675	0.377374
ENSG00000146205	ANO7	-0.40984	1.70619	3.02598	0.0819409	0.377543
ENSG00000011198	ABHD5	-0.170054	4.63278	3.02582	0.0819487	0.377543
ENSG00000060982	BCAT1	0.103469	7.92849	3.02507	0.081987	0.377617
ENSG00000184445	KNTC1	0.179792	4.4761	3.02321	0.082081	0.377734
ENSG00000197122	SRC	0.122399	8.08876	3.02311	0.0820861	0.377734
ENSG00000243609	RPS2P44	0.326061	2.53941	3.02296	0.0820935	0.377734
ENSG00000111602	TIMELESS	0.174024	4.54788	3.02262	0.0821105	0.377734
ENSG00000241129	RPL22P19	1.23926	-1.23981	3.02236	0.0821239	0.377734
ENSG00000116237	ICMT	-0.11129	6.03938	3.02083	0.0822016	0.377844
ENSG00000147996	ZNG1E	0.398654	1.95158	3.02062	0.0822119	0.377844
ENSG00000141314	RHBDL3	0.579556	0.367423	3.02057	0.0822145	0.377844
ENSG00000112406	HECA	-0.117729	6.58487	3.01859	0.0823152	0.378141
ENSG00000134363	FST	0.586341	1.20443	3.01764	0.0823633	0.378141
ENSG00000085563	ABCB1	0.608374	0.610308	3.01754	0.0823682	0.378141
ENSG00000081026	MAGI3	0.659129	0.65868	3.01754	0.0823684	0.378141
ENSG00000256546	LINC02985	0.457802	1.37104	3.01663	0.0824147	0.378251
ENSG00000197467	COL13A1	0.809684	-0.146346	3.01521	0.0824866	0.378479
ENSG00000170515	PA2G4	0.119287	5.58828	3.0133	0.0825838	0.378822
ENSG00000116198	CEP104	-0.13469	5.62025	3.01152	0.0826746	0.37889
ENSG00000245322	H2AZ1-DT	0.989735	-0.935117	3.01148	0.082677	0.37889
ENSG00000165996	HACD1	-0.34966	1.97276	3.01111	0.0826957	0.37889
ENSG00000138756	BMP2K	-0.102655	7.95859	3.01108	0.0826972	0.37889
ENSG00000285437	POLR2J3	0.183176	4.41617	3.01076	0.0827133	0.37889
ENSG00000000419	DPM1	0.173752	4.15647	3.01026	0.0827393	0.37889
ENSG00000133731	IMPA1	0.235116	3.63894	3.00978	0.0827636	0.37889
ENSG00000188511	MIR3667HG	-0.198271	3.67279	3.00951	0.0827774	0.37889
ENSG00000159733	ZFYVE28	-0.135286	5.60299	3.00622	0.0829453	0.37953
ENSG00000113448	PDE4D	0.307885	2.70596	3.0059	0.0829621	0.37953
ENSG00000073150	PANX2	0.236655	3.15964	3.00537	0.0829888	0.37955
ENSG00000160014	CALM3	-0.118372	7.3345	3.00382	0.0830686	0.379813
ENSG00000035499	DEPDC1B	1.11246	-0.213991	3.00324	0.0830981	0.379845
ENSG00000214063	TSPAN4	-0.129476	6.04394	3.00091	0.083218	0.380211
ENSG00000144306	SCRN3	0.217617	3.38758	3.00081	0.083223	0.380211
ENSG00000158321	AUTS2	0.246593	4.00852	2.9999	0.0832694	0.38023
ENSG00000177426	TGIF1	-0.133581	5.42299	2.99969	0.0832804	0.38023
ENSG00000170871	KIAA0232	-0.118077	5.91847	2.99942	0.0832944	0.38023
ENSG00000271816		0.569942	0.889381	2.99869	0.0833317	0.380274
ENSG00000035115	SH3YL1	-0.178894	4.14613	2.99795	0.0833701	0.380274
ENSG00000277443	MARCKS	0.137586	8.85787	2.99776	0.0833797	0.380274
ENSG00000132507	EIF5A	0.107668	7.63421	2.99749	0.0833938	0.380274
ENSG00000240531	RPL21P123	0.902588	-0.280158	2.99556	0.0834933	0.380625
ENSG00000136811	ODF2	0.167507	4.30547	2.99354	0.083597	0.380996
ENSG00000090661	CERS4	-0.231217	3.40692	2.99188	0.0836829	0.381285
ENSG00000182149	IST1	-0.109759	6.75966	2.99135	0.0837102	0.381306
ENSG00000223459	TCAF1P1	-0.622822	0.775129	2.98995	0.0837825	0.381512
ENSG00000123453	SARDH	0.191869	4.9308	2.98961	0.0838003	0.381512
ENSG00000173334	TRIB1	0.133393	6.43901	2.98874	0.0838455	0.381615
ENSG00000273226		-0.735974	0.308946	2.98824	0.0838714	0.381631
ENSG00000099940	SNAP29	-0.121199	5.63413	2.98754	0.0839078	0.381694
ENSG00000277449	CEBPB-AS1	0.704687	0.550131	2.98671	0.0839507	0.381786
ENSG00000102119	EMD	0.180659	4.09244	2.98598	0.0839886	0.381857
ENSG00000180616	SSTR2	-0.284968	2.66885	2.98456	0.0840619	0.382087
ENSG00000158062	UBXN11	-0.131711	6.08014	2.98329	0.0841279	0.382131
ENSG00000179218	CALR	-0.140884	10.1561	2.98282	0.0841527	0.382131
ENSG00000173933	RBM4	-0.201695	3.81764	2.9826	0.0841638	0.382131
ENSG00000258130		0.775289	-0.0128753	2.98226	0.0841816	0.382131
ENSG00000089685	BIRC5	0.429511	1.71274	2.98221	0.0841842	0.382131
ENSG00000068097	HEATR6	-0.137045	4.94653	2.98036	0.0842805	0.382425
ENSG00000163359	COL6A3	0.484134	2.14479	2.9798	0.0843096	0.382425
ENSG00000074935	TUBE1	0.286929	2.53771	2.97921	0.0843404	0.382425
ENSG00000261840		0.745527	-0.133485	2.97921	0.0843404	0.382425
ENSG00000007944	MYLIP	-0.144337	4.81022	2.9788	0.0843617	0.382425
ENSG00000131669	NINJ1	0.161019	7.62957	2.97762	0.0844231	0.382437
ENSG00000131323	TRAF3	-0.101262	7.55528	2.9774	0.0844346	0.382437
ENSG00000239672	NME1	0.276711	3.47534	2.97703	0.0844539	0.382437
ENSG00000254470	AP5B1	-0.110331	7.84512	2.97702	0.0844546	0.382437
ENSG00000116954	RRAGC	-0.179222	4.13214	2.97619	0.084498	0.382479
ENSG00000165752	STK32C	-0.182054	4.08769	2.97598	0.0845091	0.382479
ENSG00000239415		0.460844	1.33449	2.97496	0.0845624	0.382618
ENSG00000203739	PRDX6-AS1	0.327424	2.16951	2.97427	0.0845984	0.382679
ENSG00000213149	CNN2P9	-0.574125	1.04944	2.97349	0.0846389	0.38276
ENSG00000102221	JADE3	-1.04049	-0.610752	2.97246	0.084693	0.382903
ENSG00000237854	LINC00674	-0.197057	4.0636	2.96993	0.0848256	0.3834
ENSG00000101843	PSMD10	-0.179562	4.30794	2.96941	0.0848529	0.383421
ENSG00000165055	METTL2B	0.170079	4.2027	2.96883	0.0848835	0.383457
ENSG00000211454	AKR7L	1.01615	-0.362166	2.96517	0.0850757	0.38385
ENSG00000177463	NR2C2	-0.122047	5.87466	2.96508	0.0850803	0.38385
ENSG00000188687	SLC4A5	-0.806125	-0.370953	2.96505	0.0850818	0.38385
ENSG00000177830	CHID1	-0.144914	5.29902	2.96474	0.0850982	0.38385
ENSG00000063180	CA11	0.209394	3.88138	2.96466	0.0851021	0.38385
ENSG00000133104	SPART	-0.128788	5.6223	2.96458	0.0851063	0.38385
ENSG00000188976	NOC2L	0.121713	5.84082	2.96348	0.0851646	0.384011
ENSG00000198142	SOWAHC	-0.144307	4.78291	2.96305	0.0851874	0.384011
ENSG00000130150	MOSPD2	-0.143538	5.3775	2.96253	0.0852146	0.384012
ENSG00000112118	MCM3	0.148078	4.93772	2.96154	0.0852669	0.384012
ENSG00000130475	FCHO1	0.176297	4.39506	2.96132	0.0852783	0.384012
ENSG00000237669		0.584509	0.684584	2.96057	0.0853178	0.384012
ENSG00000104635	SLC39A14	0.172803	4.21227	2.96049	0.085322	0.384012
ENSG00000138382	METTL5	-0.230391	3.21326	2.96041	0.0853265	0.384012
ENSG00000116396	KCNC4	-0.155715	5.32381	2.96003	0.0853461	0.384012
ENSG00000203685	STUM	0.877908	-0.36265	2.95857	0.0854237	0.384259
ENSG00000226377		0.687185	0.36639	2.95704	0.0855043	0.384315
ENSG00000273802	H2BC8	0.261382	3.14033	2.95701	0.0855061	0.384315
ENSG00000205571	SMN2	0.586277	0.679633	2.95695	0.0855092	0.384315
ENSG00000278463	H2AC4	0.522245	1.77126	2.95612	0.0855529	0.384315
ENSG00000108774	RAB5C	-0.119397	5.96155	2.95556	0.0855827	0.384315
ENSG00000147164	SNX12	-0.115042	6.15587	2.9554	0.0855912	0.384315
ENSG00000237491	LINC01409	-0.505249	1.26084	2.95533	0.0855947	0.384315
ENSG00000100811	YY1	-0.104738	6.78613	2.95361	0.0856858	0.384622
ENSG00000121064	SCPEP1	-0.100035	7.77979	2.95281	0.0857283	0.384711
ENSG00000105829	BET1	0.273966	3.09967	2.95192	0.0857756	0.384821
ENSG00000102100	SLC35A2	-0.173466	4.6435	2.95058	0.085847	0.38504
ENSG00000078319	PMS2P1	0.400025	2.35467	2.94822	0.0859723	0.385226
ENSG00000136048	DRAM1	-0.118238	8.0491	2.94752	0.0860093	0.385226
ENSG00000167333	TRIM68	-0.214521	3.60569	2.94746	0.0860125	0.385226
ENSG00000142459	EVI5L	-0.160575	4.3904	2.94736	0.0860182	0.385226
ENSG00000073712	FERMT2	0.566433	0.723396	2.94707	0.0860337	0.385226
ENSG00000172661	WASHC2C	-0.132984	5.8118	2.94669	0.0860537	0.385226
ENSG00000171723	GPHN	0.238484	3.54169	2.94643	0.0860674	0.385226
ENSG00000198563	DDX39B	0.116232	6.5151	2.946	0.0860903	0.385226
ENSG00000106236	NPTX2	0.584054	1.06933	2.94595	0.0860929	0.385226
ENSG00000145012	LPP	-0.100716	7.43537	2.94508	0.0861394	0.385256
ENSG00000166681	BEX3	0.237626	3.37156	2.94497	0.0861453	0.385256
ENSG00000103485	QPRT	-0.223273	4.44182	2.9442	0.0861863	0.385338
ENSG00000138767	CNOT6L	-0.114075	5.86868	2.94141	0.0863355	0.385707
ENSG00000271971		1.03826	-0.94638	2.94136	0.0863381	0.385707
ENSG00000260025	CRIM1-DT	-1.11104	-0.205413	2.94115	0.0863492	0.385707
ENSG00000182512	GLRX5	0.167179	4.26155	2.94019	0.0864005	0.385707
ENSG00000234851	RPL23AP42	0.677214	0.112184	2.93992	0.0864151	0.385707
ENSG00000055163	CYFIP2	0.130646	5.51981	2.9393	0.0864482	0.385707
ENSG00000164967	RPP25L	0.248924	3.02538	2.93906	0.0864611	0.385707
ENSG00000143776	CDC42BPA	-0.15533	5.49009	2.939	0.0864641	0.385707
ENSG00000120963	ZNF706	-0.116564	5.73267	2.93883	0.0864736	0.385707
ENSG00000233184	DPH5-DT	0.367589	1.90761	2.93824	0.0865048	0.385745
ENSG00000139117	CPNE8	-0.146441	4.8141	2.9362	0.0866145	0.385949
ENSG00000123178	SPRYD7	0.266556	3.24188	2.93549	0.0866526	0.385949
ENSG00000141096	DPEP3	-0.967147	-0.595361	2.93509	0.0866739	0.385949
ENSG00000115226	FNDC4	-1.03586	-0.721754	2.93503	0.0866769	0.385949
ENSG00000174032	SLC25A30	-0.152361	4.73781	2.93477	0.0866909	0.385949
ENSG00000188313	PLSCR1	0.135048	6.27988	2.93465	0.0866973	0.385949
ENSG00000092931	MFSD11	-0.156612	4.76843	2.93414	0.0867249	0.385949
ENSG00000169991	IFFO2	0.16059	4.31568	2.93399	0.0867328	0.385949
ENSG00000235843		0.948313	-0.506394	2.92922	0.0869896	0.386991
ENSG00000154328	NEIL2	-0.305957	2.27602	2.92815	0.0870474	0.387091
ENSG00000162738	VANGL2	0.864224	-0.427119	2.92795	0.0870579	0.387091
ENSG00000204622	HLA-J	0.323092	3.61229	2.92696	0.0871114	0.387202
ENSG00000184898	RBM43	0.242912	3.20902	2.92664	0.0871285	0.387202
ENSG00000177725		1.06086	-1.34222	2.92373	0.0872859	0.3878
ENSG00000186889	TMEM17	0.849665	-0.737235	2.92295	0.0873282	0.387829
ENSG00000207445	SNORD15B	0.503281	3.30453	2.92276	0.0873382	0.387829
ENSG00000100226	GTPBP1	0.120261	5.49353	2.92199	0.08738	0.387913
ENSG00000203737	GPR52	0.515958	0.939838	2.91961	0.0875092	0.388385
ENSG00000186665	C17orf58	0.242155	3.08409	2.91846	0.0875715	0.388466
ENSG00000205710	C17orf107	0.468257	1.42126	2.91843	0.0875732	0.388466
ENSG00000103148	NPRL3	0.137759	5.25115	2.91531	0.0877424	0.389114
ENSG00000141510	TP53	0.123614	6.27063	2.91255	0.0878931	0.389572
ENSG00000224067		0.954178	-0.664161	2.91247	0.087897	0.389572
ENSG00000143158	MPC2	-0.119586	5.64419	2.91215	0.0879145	0.389572
ENSG00000090857	PDPR	-0.104237	6.53839	2.9048	0.0883164	0.391207
ENSG00000179476	C14orf28	-0.442375	1.31508	2.90439	0.0883387	0.391207
ENSG00000160799	CCDC12	0.145071	4.94911	2.90413	0.0883528	0.391207
ENSG00000126243	LRFN3	-0.221379	3.5107	2.90045	0.0885547	0.391941
ENSG00000118197	DDX59	0.198142	3.75789	2.90027	0.0885648	0.391941
ENSG00000170236	USP50	1.17446	-0.431128	2.899	0.0886346	0.392148
ENSG00000204850		0.897135	-0.746896	2.89761	0.0887113	0.392243
ENSG00000204390	HSPA1L	0.530137	0.650843	2.89751	0.0887167	0.392243
ENSG00000092964	DPYSL2	0.119968	9.09135	2.89735	0.0887255	0.392243
ENSG00000177432	NAP1L5	0.642665	0.026155	2.89683	0.088754	0.392267
ENSG00000170417	TMEM182	-0.621905	0.279385	2.89617	0.0887903	0.392325
ENSG00000197498	RPF2	0.202192	3.63696	2.89457	0.0888785	0.392521
ENSG00000103326	CAPN15	0.123236	6.37365	2.89453	0.0888809	0.392521
ENSG00000229771		-0.412848	2.11719	2.89343	0.0889412	0.392685
ENSG00000165102	HGSNAT	-0.120312	6.65197	2.8927	0.0889815	0.392747
ENSG00000109743	BST1	-0.182861	4.16876	2.89234	0.0890016	0.392747
ENSG00000172116	CD8B	0.493389	1.10341	2.8916	0.0890422	0.392824
ENSG00000188283	ZNF383	0.224735	3.29439	2.89064	0.0890953	0.392956
ENSG00000184508	HDDC3	0.255656	3.09353	2.88941	0.0891637	0.393155
ENSG00000019995	ZRANB1	-0.146275	4.99913	2.88612	0.0893456	0.393855
ENSG00000121481	RNF2	-0.251502	3.88274	2.88545	0.0893828	0.393916
ENSG00000164692	COL1A2	1.46601	-1.4463	2.88359	0.0894861	0.394269
ENSG00000234199	LINC01191	0.275142	2.52278	2.88098	0.0896317	0.394738
ENSG00000138346	DNA2	0.418366	1.86377	2.88084	0.089639	0.394738
ENSG00000289092		0.72546	-0.0454251	2.87925	0.0897278	0.394761
ENSG00000205913	SRRM2-AS1	0.363972	1.9477	2.87922	0.0897297	0.394761
ENSG00000185658	BRWD1	-0.105681	6.36133	2.8791	0.0897362	0.394761
ENSG00000272686	WASL-DT	-0.41777	1.55222	2.87905	0.0897391	0.394761
ENSG00000188856	RPSAP47	-1.03176	-0.879022	2.87866	0.0897607	0.394761
ENSG00000288972		-0.972474	-0.967103	2.87745	0.0898284	0.394956
ENSG00000137078	SIT1	-0.523592	1.21275	2.87648	0.0898823	0.395091
ENSG00000156973	PDE6D	-0.185568	3.86359	2.87573	0.0899244	0.395173
ENSG00000184887	BTBD6	-0.138818	5.34955	2.87277	0.0900899	0.395712
ENSG00000167323	STIM1	-0.114638	6.63361	2.87255	0.090102	0.395712
ENSG00000137491	SLCO2B1	-0.145059	10.4922	2.87151	0.0901601	0.395712
ENSG00000253159	PCDHGA12	0.63949	0.606622	2.87148	0.0901619	0.395712
ENSG00000174606	ANGEL2	-0.199291	4.39524	2.87137	0.0901684	0.395712
ENSG00000212864	RNF208	0.598747	0.681002	2.87031	0.0902274	0.395712
ENSG00000103811	CTSH	0.131	9.65021	2.87028	0.0902291	0.395712
ENSG00000168140	VASN	0.509826	0.983557	2.86944	0.0902761	0.395712
ENSG00000089048	ESF1	0.197771	4.01701	2.86921	0.0902892	0.395712
ENSG00000087303	NID2	0.850255	-0.229588	2.86902	0.0902998	0.395712
ENSG00000240875	LINC00886	-0.897864	-0.623523	2.86895	0.0903038	0.395712
ENSG00000249855	EEF1A1P19	-1.21003	-1.03738	2.86832	0.0903393	0.395725
ENSG00000137547	MRPL15	0.153329	4.57053	2.86807	0.0903533	0.395725
ENSG00000230539	AOAH-IT1	0.56846	0.577536	2.86742	0.0903898	0.395782
ENSG00000275457		0.896657	-0.28994	2.86252	0.0906655	0.39682
ENSG00000201302	SNORA65	0.619317	1.44434	2.86237	0.0906735	0.39682
ENSG00000112062	MAPK14	-0.102436	6.74844	2.86163	0.0907154	0.3969
ENSG00000136436	CALCOCO2	-0.131388	5.49571	2.86102	0.0907501	0.39695
ENSG00000164715	LMTK2	0.168362	4.48925	2.85877	0.090877	0.397402
ENSG00000214944	ARHGEF28	-0.615831	0.580786	2.85813	0.0909133	0.397458
ENSG00000108733	PEX12	-0.364838	1.77451	2.85664	0.0909972	0.397604
ENSG00000158089	GALNT14	0.851141	-0.163083	2.8565	0.0910051	0.397604
ENSG00000178127	NDUFV2	0.253388	2.98623	2.8563	0.0910169	0.397604
ENSG00000152760	DYNLT5	0.952448	-0.330737	2.85522	0.0910775	0.397766
ENSG00000135439	AGAP2	0.138795	4.94613	2.85472	0.0911061	0.397789
ENSG00000166526	ZNF3	0.183712	4.03882	2.85429	0.0911305	0.397793
ENSG00000175893	ZDHHC21	-0.130953	5.20878	2.85328	0.0911878	0.39794
ENSG00000196814	MVB12B	0.164464	4.64148	2.85247	0.0912339	0.398039
ENSG00000197046	SIGLEC15	0.324506	3.84044	2.85202	0.0912593	0.398048
ENSG00000260804	LINC01963	-0.35755	1.78462	2.85119	0.0913064	0.39815
ENSG00000112855	HARS2	0.14955	4.63855	2.84822	0.0914751	0.39877
ENSG00000289532		-0.917177	-0.539162	2.84786	0.0914955	0.39877
ENSG00000189227	C15orf61	-0.403209	1.75447	2.84728	0.0915289	0.398797
ENSG00000001631	KRIT1	0.175256	4.14619	2.84661	0.0915666	0.398797
ENSG00000279114		1.15968	-1.15545	2.84651	0.0915724	0.398797
ENSG00000169410	PTPN9	-0.128464	6.0998	2.84557	0.0916262	0.398929
ENSG00000107745	MICU1	0.165708	5.34926	2.8441	0.0917099	0.399191
ENSG00000171720	HDAC3	-0.120227	6.03948	2.84368	0.0917341	0.399194
ENSG00000099968	BCL2L13	0.115881	5.95642	2.84326	0.0917578	0.399195
ENSG00000284882		-0.335625	2.13903	2.84265	0.0917925	0.399243
ENSG00000148331	ASB6	0.14324	5.09539	2.84212	0.0918232	0.399263
ENSG00000124356	STAMBP	0.135644	5.12751	2.84175	0.0918442	0.399263
ENSG00000167981	ZNF597	0.26502	2.66235	2.84009	0.0919389	0.399482
ENSG00000155926	SLA	-0.100677	7.49284	2.84005	0.0919416	0.399482
ENSG00000122085	MTERF4	0.149221	4.5921	2.83882	0.0920119	0.399645
ENSG00000140262	TCF12	-0.103951	6.33563	2.83838	0.0920372	0.399645
ENSG00000112394	SLC16A10	-0.205727	5.353	2.83746	0.0920899	0.399645
ENSG00000175061	SNHG29	-0.114499	5.7483	2.83736	0.0920954	0.399645
ENSG00000182372	CLN8	-0.0995864	7.41907	2.83716	0.0921069	0.399645
ENSG00000276410	H2BC3	0.477256	1.05462	2.83678	0.0921289	0.399645
ENSG00000002919	SNX11	-0.161207	4.98152	2.83651	0.0921443	0.399645
ENSG00000212402	SNORA74B	0.212491	5.71193	2.83575	0.0921879	0.399686
ENSG00000182400	TRAPPC6B	-0.180123	4.15748	2.83552	0.0922008	0.399686
ENSG00000107560	RAB11FIP2	-0.145153	4.63626	2.83376	0.092302	0.399959
ENSG00000275055		-0.751212	-0.529232	2.8336	0.092311	0.399959
ENSG00000104517	UBR5	-0.103357	7.80465	2.83205	0.0924002	0.399997
ENSG00000175463	TBC1D10C	-0.213646	4.243	2.83174	0.0924184	0.399997
ENSG00000104447	TRPS1	-0.0997969	7.17809	2.83155	0.0924293	0.399997
ENSG00000166938	DIS3L	-0.146564	4.93142	2.83153	0.0924302	0.399997
ENSG00000205726	ITSN1	-0.141156	5.32907	2.8314	0.0924377	0.399997
ENSG00000148339	SLC25A25	0.161376	4.75019	2.83018	0.0925079	0.400199
ENSG00000185753	CXorf38	-0.141092	5.15976	2.82866	0.0925953	0.400475
ENSG00000136378	ADAMTS7	1.03221	-0.959583	2.8281	0.0926277	0.400513
ENSG00000152464	RPP38	-0.232429	3.08258	2.82697	0.0926929	0.400692
ENSG00000200419		1.2059	-0.831333	2.82431	0.0928471	0.401173
ENSG00000182463	TSHZ2	0.882895	0.250349	2.82404	0.0928623	0.401173
ENSG00000100399	CHADL	0.856942	-0.18079	2.82365	0.092885	0.401173
ENSG00000261997		0.295193	2.4896	2.82341	0.0928987	0.401173
ENSG00000103199	ZNF500	0.179298	3.95651	2.82291	0.092928	0.401197
ENSG00000124784	RIOK1	0.194154	3.68595	2.82158	0.0930046	0.401296
ENSG00000142798	HSPG2	0.20299	4.76706	2.82117	0.0930288	0.401296
ENSG00000135974	C2orf49	-0.241546	3.34466	2.821	0.0930382	0.401296
ENSG00000149547	EI24	-0.13618	5.09928	2.82067	0.0930575	0.401296
ENSG00000150753	CCT5	-0.104097	7.08965	2.82047	0.0930693	0.401296
ENSG00000100365	NCF4	-0.122556	5.93853	2.81854	0.0931809	0.401675
ENSG00000130560	UBAC1	-0.112266	5.93252	2.81793	0.0932165	0.401727
ENSG00000198890	PRMT6	0.227427	3.06825	2.81528	0.0933706	0.40173
ENSG00000159086	PAXBP1	-0.136709	5.08674	2.81512	0.0933798	0.40173
ENSG00000229180	RABGEF1P1	0.124477	6.28928	2.81373	0.0934607	0.40173
ENSG00000289010		-0.63038	0.114482	2.81372	0.0934613	0.40173
ENSG00000144381	HSPD1	0.106586	6.85306	2.81354	0.0934721	0.40173
ENSG00000267882		0.78514	-0.433107	2.81339	0.0934809	0.40173
ENSG00000012232	EXTL3	-0.139428	5.29421	2.81306	0.0934998	0.40173
ENSG00000164023	SGMS2	-0.121387	5.47037	2.8126	0.0935268	0.40173
ENSG00000223361	FTH1P10	0.486024	1.27446	2.81203	0.0935599	0.40173
ENSG00000270629	NBPF14	-0.192327	3.9948	2.81197	0.0935634	0.40173
ENSG00000105750	ZNF85	0.365645	1.93613	2.81193	0.0935659	0.40173
ENSG00000181894	ZNF329	-0.209296	3.57954	2.81191	0.0935671	0.40173
ENSG00000236914	LINC01852	0.467786	1.07245	2.81182	0.0935719	0.40173
ENSG00000166747	AP1G1	-0.107477	6.91507	2.81155	0.0935878	0.40173
ENSG00000250731	TPM3P6	0.525663	0.794158	2.81112	0.0936128	0.40173
ENSG00000254017	IGHEP2	0.392479	1.65418	2.81101	0.0936194	0.40173
ENSG00000139438	FAM222A	-0.390624	1.54559	2.811	0.0936201	0.40173
ENSG00000259315	ACTG1P17	0.868085	-0.818753	2.80879	0.0937493	0.402183
ENSG00000239272	RPL21P10	0.880547	-0.352984	2.80784	0.0938047	0.402319
ENSG00000168785	TSPAN5	0.635119	0.819025	2.80714	0.0938455	0.40237
ENSG00000012174	MBTPS2	0.181003	4.21663	2.80682	0.0938642	0.40237
ENSG00000237772	LINC02631	-0.746197	-0.164312	2.80359	0.0940537	0.40308
ENSG00000229023	RAB1AP1	0.454645	1.04017	2.80309	0.0940828	0.403103
ENSG00000279365		-0.41605	1.88087	2.80267	0.0941077	0.403107
ENSG00000110931	CAMKK2	-0.107633	6.04672	2.80227	0.0941312	0.403107
ENSG00000088827	SIGLEC1	0.12752	9.73166	2.80156	0.0941728	0.403183
ENSG00000255874	PRECSIT	0.510942	0.966484	2.79953	0.0942921	0.403516
ENSG00000081307	UBA5	-0.167203	4.361	2.79943	0.094298	0.403516
ENSG00000156515	HK1	-0.0955407	7.50724	2.79895	0.0943261	0.403518
ENSG00000127220	ABHD8	-0.144717	4.74546	2.79861	0.0943462	0.403518
ENSG00000090376	IRAK3	-0.112239	7.08504	2.79714	0.0944329	0.403719
ENSG00000108582	CPD	-0.108391	6.44885	2.797	0.0944408	0.403719
ENSG00000136560	TANK	0.113601	6.10593	2.79477	0.0945726	0.40418
ENSG00000110660	SLC35F2	0.352151	2.3596	2.79412	0.0946108	0.404217
ENSG00000176890	TYMS	0.248737	2.87788	2.79346	0.0946494	0.404217
ENSG00000111181	SLC6A12	-0.16427	4.80397	2.79229	0.0947187	0.404217
ENSG00000148300	REXO4	0.151086	4.61214	2.79183	0.0947462	0.404217
ENSG00000148218	ALAD	-0.15175	5.25484	2.79169	0.0947541	0.404217
ENSG00000101400	SNTA1	-0.286286	2.82857	2.79158	0.0947606	0.404217
ENSG00000277072	STAG3L2	0.425125	1.44335	2.791	0.0947949	0.404217
ENSG00000235078		0.781691	-0.711523	2.79099	0.0947955	0.404217
ENSG00000203709	MIR29B2CHG	0.111128	6.58461	2.79089	0.0948018	0.404217
ENSG00000112237	CCNC	-0.184859	3.86565	2.79058	0.0948197	0.404217
ENSG00000003402	CFLAR	0.12392	8.69144	2.78906	0.0949099	0.40448
ENSG00000100802	C14orf93	0.293249	2.44739	2.78777	0.094986	0.40448
ENSG00000271270	TMCC1-DT	-0.33444	2.06281	2.78764	0.0949943	0.40448
ENSG00000196465	MYL6B	-0.230446	3.29879	2.78749	0.0950031	0.40448
ENSG00000241975	ELOCP19	0.762309	-0.269879	2.78737	0.0950102	0.40448
ENSG00000180221	TPT1P10	0.897597	-0.851497	2.78713	0.0950244	0.40448
ENSG00000213411	RBM22P2	0.86633	-0.789439	2.78645	0.0950648	0.40455
ENSG00000249456		-0.621992	0.434024	2.78383	0.0952202	0.40511
ENSG00000250378		0.811896	-0.785873	2.77848	0.0955387	0.406295
ENSG00000172893	DHCR7	-0.172291	5.17654	2.77835	0.0955468	0.406295
ENSG00000261609	GAN	-0.159911	4.53985	2.77766	0.095588	0.406369
ENSG00000169251	NMD3	0.123438	5.40656	2.7765	0.0956572	0.406561
ENSG00000279742		-0.664882	-0.0950885	2.77468	0.0957657	0.406917
ENSG00000258057	BCDIN3D-AS1	0.900588	-0.962855	2.77429	0.0957889	0.406917
ENSG00000169813	HNRNPF	-0.111903	6.72746	2.77185	0.0959352	0.407436
ENSG00000233716	MTFR2P1	0.88807	-0.785185	2.77142	0.095961	0.407444
ENSG00000186280	KDM4D	0.740304	-0.416178	2.76958	0.0960713	0.40781
ENSG00000099337	KCNK6	-0.112365	6.43698	2.7686	0.0961301	0.407937
ENSG00000145912	NHP2	0.189992	4.27136	2.76828	0.0961493	0.407937
ENSG00000246731		-0.433412	1.12612	2.76718	0.0962154	0.408115
ENSG00000044459	CNTLN	0.165917	4.13541	2.76578	0.0962998	0.408309
ENSG00000213066	CEP43	0.281715	2.73091	2.76562	0.0963094	0.408309
ENSG00000122971	ACADS	-0.176765	4.39276	2.76517	0.0963362	0.408321
ENSG00000104549	SQLE	0.17914	5.32322	2.76377	0.0964208	0.408577
ENSG00000181652	ATG9B	0.658174	0.766993	2.76334	0.0964465	0.408584
ENSG00000011454	RABGAP1	-0.122281	5.87392	2.76225	0.0965122	0.40876
ENSG00000153560	UBP1	-0.109134	6.15285	2.7586	0.096733	0.409508
ENSG00000196460	RFX8	0.86367	-0.499365	2.75853	0.096737	0.409508
ENSG00000136238	RAC1	-0.0956911	8.23166	2.75719	0.0968184	0.409704
ENSG00000167770	OTUB1	-0.110351	5.74019	2.75679	0.0968424	0.409704
ENSG00000225334	LINC02813	-0.904141	-0.283237	2.75657	0.0968558	0.409704
ENSG00000185436	IFNLR1	0.565744	0.838376	2.75598	0.0968915	0.409748
ENSG00000138135	CH25H	0.34056	5.00502	2.75557	0.0969162	0.409748
ENSG00000127914	AKAP9	0.108977	7.04046	2.75479	0.0969634	0.409748
ENSG00000137478	FCHSD2	-0.102566	6.72164	2.75457	0.0969771	0.409748
ENSG00000150455	TIRAP	-0.180691	4.21089	2.75407	0.0970069	0.409748
ENSG00000100483	VCPKMT	-0.271216	2.46878	2.7539	0.0970174	0.409748
ENSG00000008853	RHOBTB2	-0.119774	5.60577	2.75295	0.097075	0.409748
ENSG00000235505	CASP4LP	0.869991	-0.709804	2.75284	0.0970816	0.409748
ENSG00000104899	AMH	1.1295	-0.623053	2.75281	0.0970838	0.409748
ENSG00000279891		0.286006	2.7894	2.75086	0.0972022	0.410061
ENSG00000170385	SLC30A1	0.121889	7.22178	2.75079	0.0972063	0.410061
ENSG00000130477	UNC13A	0.421979	1.42922	2.74919	0.0973037	0.41037
ENSG00000119139	TJP2	0.449453	1.51981	2.74842	0.0973506	0.410431
ENSG00000153201	RANBP2	-0.0983409	7.75497	2.74816	0.0973666	0.410431
ENSG00000204120	GIGYF2	-0.109218	6.91663	2.74751	0.0974063	0.410469
ENSG00000177606	JUN	-0.102769	7.59733	2.74721	0.0974241	0.410469
ENSG00000119771	KLHL29	0.731241	-0.179704	2.74648	0.0974688	0.410556
ENSG00000204482	LST1	0.0979544	7.15797	2.74533	0.0975387	0.410748
ENSG00000111880	RNGTT	0.156363	4.2631	2.74459	0.0975844	0.410838
ENSG00000072501	SMC1A	0.102093	6.88961	2.74387	0.097628	0.41092
ENSG00000244879	GABPB1-AS1	0.138072	5.175	2.7424	0.0977181	0.411104
ENSG00000128513	POT1	-0.245226	3.4184	2.74236	0.0977203	0.411104
ENSG00000197457	STMN3	0.405038	1.48151	2.74131	0.0977845	0.411201
ENSG00000147650	LRP12	0.153084	5.73955	2.74119	0.0977919	0.411201
ENSG00000289698		0.407624	1.44725	2.74027	0.0978481	0.411335
ENSG00000164733	CTSB	-0.191401	13.6702	2.73919	0.0979145	0.411466
ENSG00000153339	TRAPPC8	-0.104678	6.06962	2.73898	0.0979276	0.411466
ENSG00000163933	RFT1	0.174665	4.17364	2.7381	0.0979813	0.411524
ENSG00000188215	DCUN1D3	0.162099	6.44801	2.73796	0.0979901	0.411524
ENSG00000255529	POLR2M	-0.254742	3.07886	2.73687	0.0980568	0.411618
ENSG00000151414	NEK7	-0.126622	5.70024	2.7368	0.0980609	0.411618
ENSG00000196507	TCEAL3	-0.23726	3.21344	2.73568	0.0981297	0.411672
ENSG00000108840	HDAC5	-0.105407	6.11763	2.73566	0.098131	0.411672
ENSG00000104689	TNFRSF10A	0.166664	4.4307	2.7353	0.0981533	0.411672
ENSG00000260121		0.852134	-0.456044	2.73433	0.0982127	0.411672
ENSG00000121680	PEX16	-0.171251	4.33325	2.7333	0.0982761	0.411672
ENSG00000114812	VIPR1	0.926602	-0.917313	2.73328	0.0982774	0.411672
ENSG00000166289	PLEKHF1	0.212135	3.68226	2.73289	0.098301	0.411672
ENSG00000164088	PPM1M	-0.098371	7.39929	2.73225	0.0983409	0.411672
ENSG00000137747	TMPRSS13	0.374329	1.86272	2.73217	0.0983454	0.411672
ENSG00000125817	CENPB	0.114115	6.66205	2.73182	0.0983669	0.411672
ENSG00000151575	TEX9	0.975431	-0.720126	2.73097	0.0984193	0.411672
ENSG00000225339		0.455845	1.31823	2.7301	0.0984728	0.411672
ENSG00000160145	KALRN	0.874615	-0.277316	2.73001	0.0984786	0.411672
ENSG00000183207	RUVBL2	0.151678	4.37839	2.72995	0.0984821	0.411672
ENSG00000163686	ABHD6	-0.13548	4.89235	2.72983	0.0984897	0.411672
ENSG00000087301	TXNDC16	-0.339608	2.29375	2.7296	0.0985037	0.411672
ENSG00000187676	B3GLCT	-0.238455	3.02483	2.72956	0.0985061	0.411672
ENSG00000103249	CLCN7	-0.103522	8.67064	2.72949	0.0985109	0.411672
ENSG00000144161	ZC3H8	0.203775	3.52426	2.72848	0.0985728	0.411829
ENSG00000172292	CERS6	-0.10983	6.00813	2.72801	0.0986022	0.411851
ENSG00000205981	DNAJC19	-0.252169	2.94525	2.7252	0.0987757	0.412474
ENSG00000166734	GOLM2	-0.10287	6.19637	2.72249	0.0989438	0.413074
ENSG00000149600	COMMD7	-0.15332	4.67036	2.72188	0.0989814	0.413129
ENSG00000182308	DCAF4L1	0.673833	0.370186	2.7206	0.0990608	0.413359
ENSG00000213316	LTC4S	-0.451669	1.29215	2.71948	0.0991304	0.413538
ENSG00000165185	KIAA1958	0.23826	3.3182	2.71814	0.0992136	0.413538
ENSG00000167552	TUBA1A	0.136532	7.34932	2.71775	0.099238	0.413538
ENSG00000168334	XIRP1	0.721785	-0.088856	2.71748	0.0992546	0.413538
ENSG00000058404	CAMK2B	-0.633787	0.585568	2.7174	0.0992598	0.413538
ENSG00000099282	TSPAN15	-0.369434	2.45565	2.71725	0.099269	0.413538
ENSG00000162402	USP24	-0.0990615	6.85857	2.71716	0.0992744	0.413538
ENSG00000213590		0.924626	-0.991395	2.71618	0.0993354	0.413669
ENSG00000180530	NRIP1	-0.101757	6.50412	2.71587	0.0993547	0.413669
ENSG00000286288		0.362365	2.38804	2.71512	0.0994017	0.413763
ENSG00000089060	SLC8B1	-0.0961181	7.08583	2.71198	0.0995972	0.414475
ENSG00000279106		-0.486592	0.821455	2.7104	0.0996963	0.414785
ENSG00000184277	TM2D3	-0.148409	4.43334	2.70979	0.099734	0.414805
ENSG00000138459	SLC35A5	-0.145951	4.69006	2.70954	0.0997499	0.414805
ENSG00000151229	SLC2A13	-0.167399	4.00072	2.70873	0.0998006	0.414856
ENSG00000132386	SERPINF1	0.270529	2.79466	2.70849	0.0998156	0.414856
ENSG00000273084	LINC03073	-0.406101	1.37879	2.70817	0.0998355	0.414856
ENSG00000247828	TMEM161B-DT	0.138969	5.41004	2.70708	0.0999039	0.414986
ENSG00000167613	LAIR1	-0.0980237	7.90961	2.70689	0.0999158	0.414986
ENSG00000198952	SMG5	-0.0962513	7.30699	2.70603	0.0999698	0.415083
ENSG00000227094		1.05166	-1.37128	2.70478	0.100048	0.415083
ENSG00000161265	U2AF1L4	0.284966	2.36168	2.70459	0.10006	0.415083
ENSG00000260947		-1.34464	-0.961976	2.7045	0.100065	0.415083
ENSG00000164574	GALNT10	-0.136933	5.18192	2.70425	0.100081	0.415083
ENSG00000288742		-0.476915	1.22051	2.70417	0.100086	0.415083
ENSG00000124788	ATXN1	-0.106661	8.08302	2.70366	0.100118	0.415114
ENSG00000147874	HAUS6	-0.165259	4.12978	2.70296	0.100162	0.415188
ENSG00000241187	RPL21P57	0.721839	0.0376655	2.70242	0.100196	0.415188
ENSG00000226471		0.569181	0.353978	2.70221	0.100209	0.415188
ENSG00000269318		-0.612154	0.317848	2.70151	0.100253	0.415267
ENSG00000244063		1.01048	-1.07409	2.70061	0.10031	0.415401
ENSG00000286861		-0.589715	0.703176	2.69983	0.100359	0.415503
ENSG00000168894	RNF181	0.137542	5.20748	2.69902	0.10041	0.415583
ENSG00000136856	SLC2A8	-0.153211	4.35445	2.69874	0.100427	0.415583
ENSG00000100429	HDAC10	0.336667	2.09587	2.69611	0.100593	0.416169
ENSG00000163406	SLC15A2	0.256003	2.64607	2.69371	0.100745	0.416695
ENSG00000050438	SLC4A8	-0.127502	5.52262	2.69119	0.100904	0.417252
ENSG00000143434	SEMA6C	-0.65233	0.503237	2.69059	0.100943	0.4173
ENSG00000130304	SLC27A1	-0.12444	6.21882	2.69023	0.100965	0.4173
ENSG00000158710	TAGLN2	0.124338	7.98715	2.68966	0.101002	0.417349
ENSG00000203999	LINC01270	0.596121	0.404525	2.68889	0.10105	0.417416
ENSG00000145882	PCYOX1L	0.219688	3.25891	2.68844	0.101079	0.417416
ENSG00000235257	ITGA9-AS1	-0.26881	3.00473	2.68823	0.101092	0.417416
ENSG00000279529		0.364884	1.7836	2.68694	0.101174	0.417654
ENSG00000161714	PLCD3	-0.282569	2.31832	2.68565	0.101256	0.417796
ENSG00000254685	FPGT	-0.234552	3.02652	2.68562	0.101258	0.417796
ENSG00000258082		0.356366	1.75669	2.68367	0.101382	0.418121
ENSG00000151692	RNF144A	-0.371654	1.6459	2.68344	0.101397	0.418121
ENSG00000017260	ATP2C1	-0.105818	7.83204	2.68322	0.10141	0.418121
ENSG00000140365	COMMD4	-0.123237	5.24091	2.68267	0.101446	0.418164
ENSG00000248682	ARHGAP22-IT1	0.443895	1.22397	2.68158	0.101515	0.418255
ENSG00000152332	UHMK1	-0.0971665	7.26645	2.68155	0.101517	0.418255
ENSG00000237356		-0.336819	2.14506	2.68086	0.101561	0.418265
ENSG00000130713	EXOSC2	0.165272	4.20517	2.68074	0.101569	0.418265
ENSG00000226287	TMEM191A	-0.52982	0.950438	2.67943	0.101652	0.418507
ENSG00000135679	MDM2	0.109476	8.93926	2.67859	0.101706	0.418586
ENSG00000246898	LINC00920	0.769796	0.0120737	2.67835	0.101721	0.418586
ENSG00000175857	GAPT	-0.717299	0.544056	2.67733	0.101786	0.418754
ENSG00000114739	ACVR2B	-0.168484	4.19767	2.6766	0.101833	0.418845
ENSG00000147601	TERF1	0.176895	4.0183	2.67541	0.101909	0.419012
ENSG00000279500		-0.286469	2.24304	2.67519	0.101923	0.419012
ENSG00000148343	MIGA2	0.14311	4.62773	2.67393	0.102004	0.419242
ENSG00000118507	AKAP7	0.398791	2.09442	2.67334	0.102041	0.419295
ENSG00000267680	ZNF224	-0.15503	4.50706	2.67091	0.102197	0.419834
ENSG00000213064	SFT2D2	-0.097681	8.52607	2.66996	0.102259	0.419889
ENSG00000272625		-0.485355	1.26643	2.66939	0.102295	0.419889
ENSG00000006194	ZNF263	-0.154489	4.42645	2.66924	0.102305	0.419889
ENSG00000130590	SAMD10	0.297016	2.29446	2.66864	0.102344	0.419889
ENSG00000115604	IL18R1	-0.727526	-0.400621	2.66806	0.102381	0.419889
ENSG00000102595	UGGT2	-0.179007	4.18828	2.66802	0.102383	0.419889
ENSG00000214941	ZSWIM7	-0.239045	3.32555	2.66801	0.102384	0.419889
ENSG00000148187	MRRF	0.142659	4.89321	2.66692	0.102454	0.420025
ENSG00000260228	CDH13-AS2	-0.516041	0.873471	2.66672	0.102467	0.420025
ENSG00000115970	THADA	-0.155389	5.28731	2.66361	0.102668	0.420737
ENSG00000173281	PPP1R3B	-0.157048	4.27988	2.66326	0.10269	0.420737
ENSG00000197744	PTMAP2	0.790429	-0.558092	2.66236	0.102748	0.420873
ENSG00000174446	SNAPC5	-0.211504	3.61281	2.65998	0.102902	0.421191
ENSG00000188807	TMEM201	0.166003	4.29287	2.65964	0.102924	0.421191
ENSG00000224631	RPS27AP16	1.00531	-1.14345	2.65933	0.102944	0.421191
ENSG00000258655	ARHGAP5-AS1	-0.70853	-0.400722	2.65933	0.102944	0.421191
ENSG00000186871	ERCC6L	0.846209	-0.800429	2.65924	0.10295	0.421191
ENSG00000139173	TMEM117	-0.271075	2.48139	2.65816	0.10302	0.421375
ENSG00000257621	PSMA3-AS1	-0.171116	5.4071	2.65675	0.103111	0.421648
ENSG00000279613		0.959647	-0.612622	2.65559	0.103187	0.421853
ENSG00000064225	ST3GAL6	-0.11946	5.60354	2.65428	0.103271	0.422022
ENSG00000145649	GZMA	0.627907	0.398202	2.65418	0.103278	0.422022
ENSG00000092529	CAPN3	0.169354	4.00521	2.65343	0.103327	0.422121
ENSG00000185168	LINC00482	0.616168	0.0612732	2.6526	0.103381	0.422129
ENSG00000275708	MIR3648-1	-1.30908	-1.4637	2.65233	0.103398	0.422129
ENSG00000090060	PAPOLA	-0.0993749	7.31127	2.65225	0.103403	0.422129
ENSG00000164930	FZD6	0.95639	-0.930687	2.65092	0.10349	0.42238
ENSG00000182774	RPS17	0.31662	1.99022	2.65025	0.103534	0.422457
ENSG00000174137	FAM53A	0.638229	0.523876	2.6495	0.103582	0.422475
ENSG00000139517	LNX2	-0.296102	2.75746	2.64907	0.103611	0.422475
ENSG00000174106	LEMD3	-0.145306	4.85205	2.64897	0.103617	0.422475
ENSG00000164169	PRMT9	0.198005	3.62323	2.64846	0.10365	0.422475
ENSG00000162927	PUS10	0.269033	2.65059	2.64789	0.103687	0.422475
ENSG00000170315	UBB	-0.106765	8.64068	2.64789	0.103687	0.422475
ENSG00000150764	DIXDC1	0.257626	3.40867	2.64635	0.103788	0.422781
ENSG00000118804	STBD1	0.751425	-0.166694	2.64474	0.103893	0.42311
ENSG00000141580	WDR45B	-0.1047	5.97686	2.64409	0.103936	0.423182
ENSG00000116525	TRIM62	-0.221203	3.42986	2.64142	0.10411	0.423791
ENSG00000286460		0.987326	-0.910357	2.64097	0.10414	0.423808
ENSG00000068489	PRR11	0.217222	3.87114	2.6402	0.104191	0.423859
ENSG00000006652	IFRD1	0.258289	2.71626	2.63991	0.10421	0.423859
ENSG00000108469	RECQL5	0.141032	4.73848	2.63964	0.104227	0.423859
ENSG00000225224	RPS27AP12	0.621814	0.111301	2.63907	0.104264	0.423909
ENSG00000110844	PRPF40B	-0.300325	2.1848	2.63804	0.104332	0.424083
ENSG00000171960	PPIH	0.206946	3.91604	2.63607	0.104462	0.424507
ENSG00000023191	RNH1	-0.107044	8.54221	2.63354	0.104628	0.425081
ENSG00000197530	MIB2	-0.129154	5.12414	2.63245	0.1047	0.425273
ENSG00000013583	HEBP1	-0.13167	5.47577	2.63203	0.104728	0.425282
ENSG00000089558	KCNH4	-0.713673	-0.216235	2.6301	0.104855	0.425697
ENSG00000123179	EBPL	0.480616	1.06469	2.62883	0.104939	0.425937
ENSG00000169105	CHST14	-0.358919	2.42107	2.62689	0.105067	0.426355
ENSG00000121671	CRY2	0.153159	4.57528	2.62622	0.105112	0.426429
ENSG00000211890	IGHA2	1.17016	1.26175	2.62573	0.105144	0.426429
ENSG00000135999	EPC2	-0.134364	4.8187	2.62548	0.105161	0.426429
ENSG00000102786	INTS6	-0.110803	6.09183	2.62472	0.105211	0.426487
ENSG00000121988	ZRANB3	0.336518	1.80681	2.6245	0.105226	0.426487
ENSG00000136940	PDCL	-0.143249	4.86254	2.62133	0.105436	0.427237
ENSG00000110841	PPFIBP1	0.138824	5.19622	2.61906	0.105587	0.427748
ENSG00000155966	AFF2	0.633414	0.658594	2.61778	0.105672	0.427912
ENSG00000197535	MYO5A	-0.10625	8.24432	2.61769	0.105678	0.427912
ENSG00000109805	NCAPG	0.418401	1.74932	2.6171	0.105718	0.42797
ENSG00000099899	TRMT2A	0.11106	5.82073	2.6163	0.105771	0.428009
ENSG00000163872	YEATS2	0.107693	6.22013	2.61588	0.105799	0.428009
ENSG00000215424	MCM3AP-AS1	0.834813	-0.206244	2.61581	0.105803	0.428009
ENSG00000141429	GALNT1	-0.102135	6.3435	2.61537	0.105833	0.428026
ENSG00000089916	GPATCH2L	-0.0947748	7.09882	2.61426	0.105907	0.428226
ENSG00000176597	B3GNT5	-0.166268	5.05309	2.612	0.106058	0.428734
ENSG00000278546		0.403389	1.45444	2.6116	0.106085	0.42874
ENSG00000177879	AP3S1	-0.132794	4.92458	2.6106	0.106152	0.428904
ENSG00000100075	SLC25A1	-0.121417	5.89674	2.61023	0.106176	0.428904
ENSG00000117640	MTFR1L	-0.148289	4.83477	2.60963	0.106216	0.428965
ENSG00000149582	TMEM25	0.824749	-0.38628	2.60823	0.10631	0.429068
ENSG00000117877	POLR1G	0.276988	2.42034	2.6082	0.106312	0.429068
ENSG00000125651	GTF2F1	0.109281	6.09849	2.60797	0.106328	0.429068
ENSG00000132326	PER2	0.13939	4.71618	2.60774	0.106343	0.429068
ENSG00000267575	LINC02987	0.194179	4.36249	2.60711	0.106386	0.429137
ENSG00000125166	GOT2	0.127807	5.61971	2.60634	0.106437	0.429242
ENSG00000135318	NT5E	0.572647	1.12946	2.60507	0.106522	0.429484
ENSG00000132781	MUTYH	0.521176	0.922485	2.60255	0.106692	0.429998
ENSG00000128311	TST	-0.160328	4.19498	2.60242	0.106701	0.429998
ENSG00000110906	KCTD10	-0.100717	6.19012	2.60141	0.106768	0.430071
ENSG00000065057	NTHL1	0.334973	2.04772	2.60115	0.106786	0.430071
ENSG00000139793	MBNL2	-0.177521	4.94517	2.60072	0.106815	0.430071
ENSG00000184271	POU6F1	0.273498	2.74312	2.60065	0.10682	0.430071
ENSG00000255893		0.820831	-0.0506786	2.60017	0.106853	0.430099
ENSG00000099917	MED15	0.102026	7.10853	2.59974	0.106881	0.430113
ENSG00000207554	MIR647	0.765911	-0.374783	2.59778	0.107014	0.430543
ENSG00000162129	CLPB	0.104975	6.0666	2.5961	0.107127	0.430745
ENSG00000092470	WDR76	0.374358	2.12359	2.59608	0.107128	0.430745
ENSG00000200597	RNVU1-33	1.19483	-1.09037	2.59589	0.107141	0.430745
ENSG00000187688	TRPV2	-0.102202	7.89685	2.59553	0.107166	0.430745
ENSG00000280734	LINC01232	0.426436	1.34259	2.59509	0.107195	0.430764
ENSG00000112679	DUSP22	-0.13236	5.86185	2.59431	0.107248	0.430872
ENSG00000279233		0.405785	1.31677	2.59359	0.107297	0.430872
ENSG00000275454		-0.580355	0.229819	2.59353	0.107301	0.430872
ENSG00000108039	XPNPEP1	0.125514	5.95165	2.59307	0.107332	0.430872
ENSG00000226318	RPS3AP38	0.405976	1.29103	2.59281	0.107349	0.430872
ENSG00000123243	ITIH5	1.87103	-1.42564	2.59137	0.107447	0.431162
ENSG00000102174	PHEX	-0.757365	-0.303843	2.59066	0.107495	0.431191
ENSG00000269940		0.227915	3.19645	2.59051	0.107505	0.431191
ENSG00000115009	CCL20	1.31539	-0.866787	2.58738	0.107719	0.431937
ENSG00000280355		-0.462262	1.25285	2.58678	0.107759	0.431937
ENSG00000251301	LINC02384	0.443573	1.9713	2.58663	0.107769	0.431937
ENSG00000130052	STARD8	0.109531	5.87706	2.58628	0.107793	0.431937
ENSG00000169490	TM2D2	-0.176983	4.92667	2.58559	0.10784	0.432022
ENSG00000089041	P2RX7	-0.10388	8.25484	2.58301	0.108016	0.432482
ENSG00000214174	AMZ2P1	0.496072	1.0347	2.58243	0.108056	0.432482
ENSG00000132329	RAMP1	-1.92653	0.0562399	2.58234	0.108062	0.432482
ENSG00000165929	TC2N	0.318736	2.57717	2.58164	0.108109	0.432482
ENSG00000140534	TICRR	0.520285	1.69058	2.58154	0.108116	0.432482
ENSG00000100100	PIK3IP1	-0.154797	4.39289	2.58133	0.108131	0.432482
ENSG00000168268	NT5DC2	-0.149676	4.98555	2.58112	0.108145	0.432482
ENSG00000141084	RANBP10	0.114556	5.58248	2.58092	0.108159	0.432482
ENSG00000178015	GPR150	-0.40841	1.24003	2.58054	0.108185	0.432483
ENSG00000179388	EGR3	0.896239	-0.325516	2.579	0.10829	0.432802
ENSG00000276023	DUSP14	0.169308	4.523	2.57848	0.108326	0.432844
ENSG00000198492	YTHDF2	-0.10698	6.00953	2.57795	0.108362	0.432887
ENSG00000102362	SYTL4	-0.847226	-0.326118	2.57685	0.108437	0.433084
ENSG00000263276		-0.528041	0.897847	2.57632	0.108473	0.433127
ENSG00000175592	FOSL1	0.199793	3.62044	2.57463	0.108589	0.433487
ENSG00000132824	SERINC3	-0.0946729	7.15563	2.57354	0.108665	0.433608
ENSG00000117450	PRDX1	-0.106978	8.97499	2.57305	0.108698	0.433608
ENSG00000100628	ASB2	-0.552297	0.36055	2.57261	0.108728	0.433608
ENSG00000004478	FKBP4	0.100054	6.975	2.57249	0.108736	0.433608
ENSG00000160113	NR2F6	0.190017	3.75754	2.57233	0.108747	0.433608
ENSG00000255135	EMSY-DT	0.727033	0.360599	2.57029	0.108888	0.434067
ENSG00000081377	CDC14B	0.354125	1.59223	2.56909	0.10897	0.434256
ENSG00000167100	SAMD14	0.71073	0.515759	2.56885	0.108987	0.434256
ENSG00000231407	GORAB-AS1	0.848019	-0.207876	2.56757	0.109075	0.434474
ENSG00000286579		0.610084	0.352238	2.56702	0.109113	0.434474
ENSG00000118816	CCNI	-0.103771	7.99298	2.56695	0.109118	0.434474
ENSG00000101916	TLR8	-0.123377	5.95227	2.56643	0.109154	0.434493
ENSG00000054277	OPN3	-0.141878	4.77664	2.56613	0.109174	0.434493
ENSG00000149380	P4HA3	0.896834	-0.588568	2.56469	0.109274	0.434659
ENSG00000111843	TMEM14C	-0.118968	5.33377	2.56454	0.109285	0.434659
ENSG00000206702	RNU1-11P	0.879527	-0.503668	2.56441	0.109293	0.434659
ENSG00000172301	COPRS	-0.144382	4.8261	2.56258	0.10942	0.435062
ENSG00000242876	RN7SL812P	0.869407	-1.04779	2.56158	0.109489	0.435234
ENSG00000254459		-1.13394	-0.992763	2.55923	0.109652	0.435781
ENSG00000163491	NEK10	0.653849	0.193803	2.55625	0.109859	0.436501
ENSG00000100522	GNPNAT1	0.193714	3.66443	2.55137	0.110199	0.437626
ENSG00000129083	COPB1	-0.112845	6.75898	2.55116	0.110213	0.437626
ENSG00000261222		0.939973	-0.568995	2.55107	0.11022	0.437626
ENSG00000158467	AHCYL2	-0.136121	4.8473	2.55027	0.110275	0.437745
ENSG00000132763	MMACHC	0.392895	1.64606	2.54905	0.11036	0.43798
ENSG00000280402		0.745728	-0.0408263	2.54865	0.110388	0.437988
ENSG00000254288		-0.50649	1.21962	2.54759	0.110462	0.438179
ENSG00000185033	SEMA4B	0.139668	5.17949	2.54625	0.110557	0.438451
ENSG00000138834	MAPK8IP3	0.101168	6.5605	2.54532	0.110621	0.438545
ENSG00000271646	IRF2-DT	0.547499	0.900547	2.54416	0.110702	0.438545
ENSG00000245958	SEPTIN7P14	-0.202723	3.58648	2.54377	0.11073	0.438545
ENSG00000174944	P2RY14	-1.25273	-0.846087	2.54377	0.11073	0.438545
ENSG00000175970	UNC119B	-0.17718	3.88118	2.54308	0.110779	0.438545
ENSG00000132680	KHDC4	0.125356	4.99855	2.54283	0.110796	0.438545
ENSG00000069011	PITX1	0.595231	1.26448	2.54232	0.110832	0.438545
ENSG00000234383	CTBP2P8	-0.652769	0.0775714	2.54209	0.110848	0.438545
ENSG00000171657	GPR82	-0.157013	4.7822	2.54202	0.110853	0.438545
ENSG00000116473	RAP1A	-0.103547	6.14236	2.542	0.110854	0.438545
ENSG00000266127	ZNF415P1	0.37947	1.89978	2.54185	0.110865	0.438545
ENSG00000055813	CCDC85A	1.23951	-1.35921	2.54058	0.110954	0.438796
ENSG00000147036	LANCL3	0.383032	1.66448	2.53741	0.111177	0.439574
ENSG00000143418	CERS2	-0.101277	7.43857	2.53643	0.111246	0.439745
ENSG00000138430	OLA1	0.142715	4.59794	2.53554	0.111309	0.439798
ENSG00000164465	DCBLD1	-0.162226	4.00099	2.5355	0.111311	0.439798
ENSG00000267139		0.705488	0.0963972	2.53429	0.111397	0.440032
ENSG00000100288	CHKB	0.414596	1.32935	2.53381	0.111431	0.440066
ENSG00000128159	TUBGCP6	0.124606	6.05722	2.53227	0.11154	0.440126
ENSG00000114904	NEK4	-0.145499	4.62791	2.53197	0.111561	0.440126
ENSG00000165322	ARHGAP12	-0.168303	4.07845	2.53193	0.111563	0.440126
ENSG00000286264		0.819169	-0.295726	2.53152	0.111593	0.440126
ENSG00000073331	ALPK1	0.0979062	6.78071	2.5315	0.111594	0.440126
ENSG00000288615		0.547565	0.690782	2.53139	0.111602	0.440126
ENSG00000113249	HAVCR1	-0.765287	0.334608	2.53064	0.111655	0.440233
ENSG00000118412	CASP8AP2	-0.163431	4.37923	2.52787	0.111851	0.440903
ENSG00000132002	DNAJB1	-0.118038	5.90004	2.52642	0.111954	0.441033
ENSG00000239884	RN7SL608P	1.13824	-0.868171	2.52625	0.111966	0.441033
ENSG00000197989	SNHG12	-0.154919	4.51826	2.52604	0.111981	0.441033
ENSG00000286940		0.557375	0.815979	2.52594	0.111988	0.441033
ENSG00000231167	YBX1P2	-0.841314	-0.457412	2.52482	0.112068	0.441064
ENSG00000272338		-0.758662	-0.447643	2.52471	0.112075	0.441064
ENSG00000130702	LAMA5	0.240321	3.14006	2.52468	0.112078	0.441064
ENSG00000265688	MILIP	0.855348	-0.105661	2.52406	0.112122	0.441064
ENSG00000172985	SH3RF3	-0.271801	3.60861	2.52354	0.112159	0.441064
ENSG00000178440	TIMM23B-AGAP6	0.535342	0.362013	2.52328	0.112177	0.441064
ENSG00000086061	DNAJA1	0.100017	6.60106	2.52327	0.112178	0.441064
ENSG00000067167	TRAM1	-0.0965361	7.34993	2.52272	0.112217	0.441113
ENSG00000171159	BBLN	-0.133875	5.2593	2.52202	0.112267	0.441165
ENSG00000134333	LDHA	-0.119814	8.0403	2.52181	0.112282	0.441165
ENSG00000119977	TCTN3	0.149033	4.46266	2.51992	0.112416	0.441353
ENSG00000235613	NSRP1P1	0.58272	0.570765	2.51987	0.11242	0.441353
ENSG00000082515	MRPL22	0.236802	3.13956	2.51985	0.112422	0.441353
ENSG00000163788	SNRK	-0.13294	5.29524	2.51937	0.112456	0.441353
ENSG00000126247	CAPNS1	-0.0909431	7.85761	2.51912	0.112473	0.441353
ENSG00000248019	FAM13A-AS1	-0.176621	4.30523	2.51894	0.112486	0.441353
ENSG00000174939	ASPHD1	0.231715	3.36515	2.5185	0.112517	0.441375
ENSG00000137501	SYTL2	0.358712	1.69557	2.51751	0.112588	0.441528
ENSG00000142082	SIRT3	-0.198131	3.36082	2.51723	0.112609	0.441528
ENSG00000176834	VSIG10	-0.221525	3.89934	2.5162	0.112682	0.441713
ENSG00000230002	ALMS1-IT1	0.762986	-0.366601	2.51534	0.112743	0.441812
ENSG00000273271		-0.489232	-2.00694	2.51479	0.112782	0.441812
ENSG00000205085	GARIN1A	0.230972	3.2052	2.51475	0.112785	0.441812
ENSG00000141524	TMC6	-0.0995288	7.62846	2.5136	0.112868	0.442033
ENSG00000178999	AURKB	0.425753	1.87696	2.5117	0.113004	0.442465
ENSG00000287382		0.610703	0.560046	2.5076	0.113298	0.443441
ENSG00000278637	H4C1	0.424572	1.60364	2.50723	0.113325	0.443441
ENSG00000172943	PHF8	0.120829	5.5405	2.50711	0.113333	0.443441
ENSG00000115841	RMDN2	-0.222303	3.10233	2.50677	0.113358	0.443441
ENSG00000167986	DDB1	-0.0952223	8.01171	2.50528	0.113466	0.443759
ENSG00000044115	CTNNA1	-0.0962181	8.33666	2.50476	0.113503	0.443802
ENSG00000089163	SIRT4	-1.03325	-0.778654	2.50389	0.113565	0.443944
ENSG00000108984	MAP2K6	-0.166181	4.15108	2.50175	0.11372	0.444446
ENSG00000243260	RN7SL558P	0.705644	-0.00474968	2.50107	0.113769	0.444508
ENSG00000252627	RNU6-122P	0.901862	-1.19424	2.50081	0.113788	0.444508
ENSG00000204580	DDR1	-0.172416	3.83635	2.49948	0.113884	0.444713
ENSG00000123810	B9D2	0.312302	2.03892	2.49918	0.113905	0.444713
ENSG00000128000	ZNF780B	-0.192584	4.1972	2.49899	0.113919	0.444713
ENSG00000285043		-0.568595	0.135429	2.49786	0.114001	0.444845
ENSG00000131845	ZNF304	0.226445	3.80123	2.49777	0.114008	0.444845
ENSG00000151650	VENTX	-0.333383	2.95618	2.49735	0.114038	0.444845
ENSG00000137154	RPS6	0.0927386	7.52891	2.49707	0.114058	0.444845
ENSG00000182621	PLCB1	0.364565	1.72763	2.49665	0.114089	0.444863
ENSG00000240024	LINC00888	0.26541	2.45629	2.49614	0.114126	0.444904
ENSG00000145907	G3BP1	0.108778	7.98292	2.49515	0.114198	0.445082
ENSG00000249661	TNRC18P1	0.203617	3.40534	2.49317	0.114341	0.445453
ENSG00000120696	KBTBD7	-0.31697	2.05713	2.49275	0.114371	0.445453
ENSG00000158006	PAFAH2	-0.165345	4.50773	2.49237	0.114399	0.445453
ENSG00000128805	ARHGAP22	0.119452	6.08382	2.49221	0.114411	0.445453
ENSG00000178809	TRIM73	1.05848	-1.05121	2.49167	0.11445	0.445453
ENSG00000169925	BRD3	-0.127339	5.0233	2.49167	0.114451	0.445453
ENSG00000267731		1.09984	-0.697418	2.49103	0.114497	0.445526
ENSG00000116221	MRPL37	-0.132796	5.31183	2.49069	0.114522	0.445526
ENSG00000164291	ARSK	-0.380138	1.52456	2.49003	0.11457	0.44556
ENSG00000162526	TSSK3	0.786513	-0.50161	2.4898	0.114587	0.44556
ENSG00000279846		-0.445206	0.943214	2.48841	0.114687	0.44556
ENSG00000198829	SUCNR1	-0.112397	5.92761	2.4882	0.114703	0.44556
ENSG00000286656		0.804759	-0.760563	2.48803	0.114716	0.44556
ENSG00000287229		0.903732	-0.759908	2.48772	0.114738	0.44556
ENSG00000185236	RAB11B	0.107193	6.12739	2.48735	0.114765	0.44556
ENSG00000176700	SCAND2P	0.141722	4.5295	2.48735	0.114765	0.44556
ENSG00000106462	EZH2	0.173509	3.87065	2.48722	0.114774	0.44556
ENSG00000143369	ECM1	-0.111698	7.33077	2.48696	0.114793	0.44556
ENSG00000230551		-0.184013	4.10036	2.48559	0.114893	0.445725
ENSG00000093144	ECHDC1	-0.14129	4.79918	2.4855	0.1149	0.445725
ENSG00000274677		0.659726	0.37971	2.48529	0.114915	0.445725
ENSG00000278891		0.363098	2.18955	2.48405	0.115006	0.445977
ENSG00000158669	GPAT4	-0.0973239	6.90448	2.482	0.115156	0.446457
ENSG00000101197	BIRC7	-0.4023	1.88731	2.48156	0.115188	0.446478
ENSG00000278864		0.36957	1.51664	2.48096	0.115232	0.446546
ENSG00000141552	ANAPC11	-0.156466	4.77367	2.48035	0.115277	0.446619
ENSG00000196220	SRGAP3	-0.303466	2.37821	2.47696	0.115525	0.447384
ENSG00000158417	EIF5B	0.111897	6.12869	2.47692	0.115528	0.447384
ENSG00000136379	ABHD17C	0.534564	1.52105	2.47657	0.115554	0.447384
ENSG00000225193	RPS12P26	0.892483	-1.16921	2.47622	0.11558	0.447384
ENSG00000197283	SYNGAP1	0.129332	5.43205	2.47411	0.115735	0.447881
ENSG00000164402	SEPTIN8	-0.166912	4.18985	2.47219	0.115877	0.448328
ENSG00000117461	PIK3R3	-0.46615	1.05092	2.47144	0.115932	0.448351
ENSG00000211899	IGHM	-0.32968	2.51406	2.47131	0.115941	0.448351
ENSG00000184743	ATL3	-0.0965488	6.87794	2.47103	0.115962	0.448351
ENSG00000212694	LINC01089	0.205908	3.6642	2.47048	0.116002	0.448405
ENSG00000214022	REPIN1	-0.106147	6.45722	2.4693	0.116089	0.448607
ENSG00000138778	CENPE	0.231278	2.88924	2.46837	0.116158	0.448607
ENSG00000163904	SENP2	-0.154648	4.09557	2.46837	0.116158	0.448607
ENSG00000176978	DPP7	-0.0925581	7.31318	2.46834	0.11616	0.448607
ENSG00000226632	UBE2V1P1	-0.606847	0.420129	2.46739	0.116231	0.448747
ENSG00000112139	MDGA1	0.583756	0.684667	2.46707	0.116255	0.448747
ENSG00000104679	R3HCC1	0.165099	3.89924	2.46649	0.116297	0.448747
ENSG00000137309	HMGA1	0.104108	7.52555	2.46642	0.116303	0.448747
ENSG00000133121	STARD13	-0.221723	4.1087	2.46536	0.116381	0.448907
ENSG00000110172	CHORDC1	-0.138892	4.96814	2.46485	0.116419	0.448907
ENSG00000179361	ARID3B	-0.173962	4.15714	2.46479	0.116424	0.448907
ENSG00000219481	NBPF1	-0.114412	5.31589	2.46363	0.116509	0.449096
ENSG00000186716	BCR	0.111591	6.23368	2.46335	0.11653	0.449096
ENSG00000223599		0.33413	1.82102	2.46301	0.116555	0.449096
ENSG00000181619	GPR135	0.295124	2.37194	2.46248	0.116595	0.449096
ENSG00000134539	KLRD1	0.33429	2.42487	2.46234	0.116605	0.449096
ENSG00000003393	ALS2	-0.112696	5.45999	2.46103	0.116702	0.449369
ENSG00000071082	RPL31	0.107056	6.43729	2.46025	0.11676	0.449488
ENSG00000158483	FAM86C1P	0.379428	1.5176	2.45968	0.116803	0.449552
ENSG00000012171	SEMA3B	0.832292	-0.112284	2.45865	0.116879	0.449696
ENSG00000165949	IFI27	0.300702	4.35336	2.45761	0.116956	0.449696
ENSG00000139971	ARMH4	1.04674	-0.85819	2.45737	0.116974	0.449696
ENSG00000219200	RNASEK	-0.21437	3.21585	2.4573	0.11698	0.449696
ENSG00000094975	SUCO	0.140879	4.7297	2.45724	0.116984	0.449696
ENSG00000114631	PODXL2	0.570175	0.917072	2.45704	0.116999	0.449696
ENSG00000227925	LINC01655	-1.33377	-0.676904	2.4555	0.117114	0.450032
ENSG00000225921	NOL7	0.167306	4.56259	2.45473	0.117171	0.45013
ENSG00000104946	TBC1D17	-0.134611	5.2076	2.45364	0.117253	0.45013
ENSG00000135250	SRPK2	-0.127521	5.5766	2.45339	0.117271	0.45013
ENSG00000196700	ZNF512B	0.176184	4.62103	2.45286	0.117311	0.45013
ENSG00000138398	PPIG	-0.108839	5.72615	2.45239	0.117346	0.45013
ENSG00000138757	G3BP2	0.0974139	6.58275	2.45225	0.117356	0.45013
ENSG00000135537	AFG1L	-0.220848	3.22076	2.45209	0.117368	0.45013
ENSG00000234572	LINC01800	0.501319	0.425655	2.45203	0.117373	0.45013
ENSG00000089063	TMEM230	-0.134263	5.10807	2.45197	0.117378	0.45013
ENSG00000196659	TTC30B	0.448289	1.34032	2.45111	0.117442	0.45015
ENSG00000148634	HERC4	-0.106605	6.25878	2.45093	0.117455	0.45015
ENSG00000146701	MDH2	0.0952506	7.04218	2.45083	0.117463	0.45015
ENSG00000124151	NCOA3	-0.102141	6.69228	2.45009	0.117518	0.450262
ENSG00000130813	SHFL	0.135426	5.36774	2.44806	0.11767	0.450499
ENSG00000010310	GIPR	0.473601	1.23595	2.44714	0.11774	0.450499
ENSG00000232485	RPL37A-DT	-0.732202	-0.267402	2.4469	0.117757	0.450499
ENSG00000232573	RPL3P4	0.824619	-0.151754	2.44667	0.117775	0.450499
ENSG00000177989	ODF3B	0.14129	5.10682	2.44646	0.11779	0.450499
ENSG00000159871	LYPD5	0.615034	0.296437	2.44639	0.117795	0.450499
ENSG00000154928	EPHB1	-0.435747	1.4995	2.44602	0.117823	0.450499
ENSG00000132305	IMMT	0.095335	6.43485	2.44583	0.117838	0.450499
ENSG00000226564	FTH1P20	-0.49148	0.798435	2.44575	0.117844	0.450499
ENSG00000116815	CD58	-0.123576	5.42069	2.44572	0.117846	0.450499
ENSG00000131778	CHD1L	0.388433	1.45193	2.44345	0.118016	0.450957
ENSG00000101294	HM13	-0.0916946	8.31133	2.44342	0.118019	0.450957
ENSG00000264006	AKR1C8	0.626914	0.158306	2.44276	0.118068	0.451011
ENSG00000188243	COMMD6	-0.216049	3.34733	2.44245	0.118092	0.451011
ENSG00000026559	KCNG1	0.993744	-0.863087	2.44198	0.118127	0.451011
ENSG00000268518		0.269746	2.88693	2.44181	0.11814	0.451011
ENSG00000176658	MYO1D	0.0947144	6.8556	2.44139	0.118171	0.45103
ENSG00000142396	ERVK3-1	0.203651	3.24147	2.43998	0.118278	0.451259
ENSG00000155438	NIFK	0.204578	3.62001	2.43989	0.118284	0.451259
ENSG00000065457	ADAT1	0.127549	4.98792	2.43918	0.118338	0.451282
ENSG00000284240	LINC02801	0.559264	0.670063	2.43885	0.118363	0.451282
ENSG00000047365	ARAP2	0.106434	5.98409	2.43875	0.11837	0.451282
ENSG00000172172	MRPL13	0.236008	3.11271	2.43642	0.118546	0.451772
ENSG00000228889	UBAC2-AS1	-0.653908	-0.119469	2.43611	0.11857	0.451772
ENSG00000198189	HSD17B11	-0.154001	4.71632	2.43599	0.118579	0.451772
ENSG00000159579	RSPRY1	-0.140682	4.54636	2.43522	0.118637	0.451889
ENSG00000176623	RMDN1	-0.148417	4.59949	2.43488	0.118663	0.451889
ENSG00000176148	TCP11L1	0.13762	4.87126	2.43404	0.118727	0.45199
ENSG00000272556	GTF2IP13	0.220306	2.99653	2.4329	0.118813	0.45199
ENSG00000244038	DDOST	-0.0906804	7.21797	2.43222	0.118865	0.45199
ENSG00000011009	LYPLA2	-0.113991	5.47649	2.43218	0.118868	0.45199
ENSG00000151490	PTPRO	-0.114473	6.5311	2.43216	0.118869	0.45199
ENSG00000107104	KANK1	0.146291	4.59794	2.43203	0.118879	0.45199
ENSG00000100122	CRYBB1	-0.534234	0.48897	2.43188	0.11889	0.45199
ENSG00000266053	NDUFV2-AS1	0.618126	0.00650365	2.43172	0.118903	0.45199
ENSG00000237797	MACORIS	-0.720374	-0.64713	2.43127	0.118937	0.452018
ENSG00000062282	DGAT2	0.460597	0.81939	2.43079	0.118973	0.452054
ENSG00000198791	CNOT7	-0.117529	5.47133	2.42966	0.119059	0.452221
ENSG00000254325		0.273939	2.31669	2.42951	0.11907	0.452221
ENSG00000277224	H2BC7	0.254399	3.34581	2.42909	0.119102	0.45224
ENSG00000253438	PCAT1	0.74619	-0.556352	2.42852	0.119145	0.452304
ENSG00000225850		0.87352	-0.747708	2.42696	0.119264	0.452573
ENSG00000128268	MGAT3	-0.644272	0.529295	2.42678	0.119278	0.452573
ENSG00000103064	SLC7A6	-0.116565	5.32925	2.42654	0.119296	0.452573
ENSG00000164889	SLC4A2	-0.0955731	7.36472	2.42526	0.119393	0.452839
ENSG00000124222	STX16	0.1173	5.74276	2.42399	0.11949	0.452994
ENSG00000115211	EIF2B4	-0.163049	4.8109	2.42376	0.119508	0.452994
ENSG00000062725	APPBP2	-0.136362	4.86234	2.42368	0.119514	0.452994
ENSG00000171103	TRMT61B	0.274597	2.83992	2.42319	0.119551	0.453034
ENSG00000284286	MIR718	0.89552	-0.75995	2.42267	0.119591	0.453083
ENSG00000167555	ZNF528	-0.147901	4.41258	2.42172	0.119663	0.453216
ENSG00000165898	ISCA2	0.212212	3.24615	2.42136	0.119691	0.453216
ENSG00000258301	VASH1-AS1	-0.243357	2.72612	2.4211	0.119711	0.453216
ENSG00000274512	TBC1D3L	0.336546	1.84541	2.42081	0.119733	0.453216
ENSG00000229492		1.19842	-0.659213	2.42011	0.119787	0.453318
ENSG00000261000		0.608405	-0.0203346	2.41942	0.11984	0.453417
ENSG00000204261	PSMB8-AS1	0.290807	3.02925	2.41835	0.119921	0.453624
ENSG00000006625	GGCT	-0.211284	3.41948	2.41798	0.119949	0.45363
ENSG00000069702	TGFBR3	0.352002	1.94466	2.41708	0.120018	0.453789
ENSG00000189319	FAM53B	-0.102785	5.95261	2.41644	0.120067	0.453873
ENSG00000241769	EOLA1-DT	-0.388509	1.25194	2.41481	0.120192	0.454092
ENSG00000105738	SIPA1L3	0.103755	5.90291	2.41467	0.120203	0.454092
ENSG00000089177	KIF16B	-0.126032	5.33072	2.41464	0.120206	0.454092
ENSG00000268355		0.70582	-0.336226	2.41407	0.120249	0.454156
ENSG00000169189	NSMCE1	0.160013	4.30288	2.41363	0.120283	0.454182
ENSG00000243960		0.963258	-1.02773	2.41271	0.120354	0.45425
ENSG00000100979	PLTP	0.1243	9.5442	2.4127	0.120355	0.45425
ENSG00000104524	PYCR3	0.295619	2.12544	2.41147	0.120449	0.454434
ENSG00000048162	NOP16	0.217856	3.09875	2.41137	0.120457	0.454434
ENSG00000172059	KLF11	-0.115758	5.4693	2.41068	0.12051	0.454534
ENSG00000119402	FBXW2	-0.0976215	6.43978	2.40923	0.120621	0.454852
ENSG00000235917	MTCO2P11	0.69396	0.64376	2.40798	0.120718	0.455116
ENSG00000083520	DIS3	-0.112808	5.43062	2.40758	0.120749	0.455131
ENSG00000225205	PDK1-AS1	-0.343952	1.59723	2.40672	0.120815	0.45528
ENSG00000142599	RERE	-0.0915873	6.82484	2.40509	0.120941	0.455652
ENSG00000097046	CDC7	-0.429921	1.07417	2.40394	0.12103	0.455885
ENSG00000223117	RN7SKP296	0.661878	0.0354525	2.40206	0.121176	0.456177
ENSG00000141665	FBXO15	-0.745509	-0.255828	2.40163	0.121209	0.456177
ENSG00000205208	C4orf46	0.351949	1.84749	2.40161	0.121211	0.456177
ENSG00000254402	LRRC24	-0.641511	0.431236	2.40132	0.121233	0.456177
ENSG00000258620		0.734428	0.388666	2.4012	0.121242	0.456177
ENSG00000279141		-0.882126	-0.396888	2.40019	0.12132	0.456371
ENSG00000224635		0.490078	0.616224	2.39893	0.121419	0.456464
ENSG00000279320		0.510164	0.494042	2.39843	0.121457	0.456464
ENSG00000289133		1.0093	-0.700884	2.39809	0.121484	0.456464
ENSG00000231035	RPL7L1P9	0.738255	0.0956338	2.39793	0.121496	0.456464
ENSG00000243289	AGAP13P	0.768821	0.11286	2.3976	0.121521	0.456464
ENSG00000198265	HELZ	-0.110523	6.94593	2.39758	0.121523	0.456464
ENSG00000179403	VWA1	0.677177	0.0680903	2.39745	0.121534	0.456464
ENSG00000280010		0.891034	-0.727077	2.39691	0.121575	0.45652
ENSG00000244346	C9orf85P2	0.45699	0.840563	2.39644	0.121612	0.456556
ENSG00000267809	NDUFV2P1	0.942478	-0.334874	2.39362	0.121831	0.457108
ENSG00000177613	CSTF2T	0.128968	4.83763	2.39353	0.121839	0.457108
ENSG00000271425	NBPF10	-0.217863	3.10013	2.39351	0.12184	0.457108
ENSG00000027847	B4GALT7	0.134077	4.76883	2.3922	0.121942	0.457391
ENSG00000171954	CYP4F22	0.563467	0.191558	2.39085	0.122048	0.457675
ENSG00000214595	EML6	0.712071	-0.350284	2.39049	0.122075	0.457675
ENSG00000214078	CPNE1	-0.123519	5.61444	2.39019	0.122099	0.457675
ENSG00000273841	TAF9	-0.140519	4.33961	2.38979	0.12213	0.45769
ENSG00000107537	PHYH	-0.194615	3.98322	2.38884	0.122204	0.457867
ENSG00000278619	MRM1	0.293917	2.40803	2.38827	0.122249	0.457889
ENSG00000102158	MAGT1	-0.103061	6.04915	2.38776	0.122289	0.457889
ENSG00000198521	ZNF43	0.160468	4.22554	2.38773	0.122291	0.457889
ENSG00000111684	LPCAT3	-0.116556	5.9718	2.38659	0.122381	0.45811
ENSG00000114520	SNX4	-0.124917	4.84939	2.38619	0.122412	0.45811
ENSG00000185495	SEPTIN7P13	-0.241415	2.91802	2.38534	0.122478	0.45811
ENSG00000135127	BICDL1	0.354423	2.45687	2.38524	0.122486	0.45811
ENSG00000132010	ZNF20	0.859665	-1.03765	2.38523	0.122487	0.45811
ENSG00000076351	SLC46A1	-0.215845	3.94166	2.38491	0.122512	0.45811
ENSG00000170502	NUDT9	-0.155145	4.16382	2.38413	0.122573	0.458236
ENSG00000113790	EHHADH	-0.30925	2.53048	2.38299	0.122663	0.458471
ENSG00000068400	GRIPAP1	0.0957194	6.33757	2.37963	0.122926	0.459293
ENSG00000103994	ZNF106	-0.0882749	7.82704	2.37932	0.122951	0.459293
ENSG00000111305	GSG1	-0.686368	-0.222806	2.37916	0.122964	0.459293
ENSG00000170522	ELOVL6	0.638171	1.00348	2.37693	0.12314	0.45976
ENSG00000100503	NIN	-0.0920699	7.91686	2.37688	0.123143	0.45976
ENSG00000114026	OGG1	0.151939	4.23939	2.37584	0.123225	0.459966
ENSG00000123338	NCKAP1L	-0.100778	8.98541	2.37442	0.123337	0.460185
ENSG00000044090	CUL7	0.117156	5.34481	2.37441	0.123338	0.460185
ENSG00000179981	TSHZ1	0.150083	4.33725	2.37319	0.123434	0.460441
ENSG00000288745		-0.529981	0.380665	2.37212	0.123519	0.460657
ENSG00000204386	NEU1	-0.103666	7.06931	2.37137	0.123579	0.460776
ENSG00000225663	MCRIP1	0.13859	4.77471	2.37049	0.123648	0.460934
ENSG00000167515	TRAPPC2L	-0.139407	4.38487	2.36974	0.123707	0.461054
ENSG00000104142	VPS18	-0.099808	6.77239	2.3676	0.123878	0.461518
ENSG00000084207	GSTP1	0.092458	6.99174	2.36731	0.1239	0.461518
ENSG00000165714	BORCS5	-0.132248	4.60573	2.36715	0.123913	0.461518
ENSG00000151748	SAV1	-0.135144	4.6639	2.36625	0.123985	0.461682
ENSG00000261799		-0.268884	2.95622	2.3656	0.124036	0.461771
ENSG00000051382	PIK3CB	-0.100321	5.93198	2.36423	0.124145	0.461923
ENSG00000177352	CCDC71	0.146534	4.27044	2.36382	0.124177	0.461923
ENSG00000213371	NAP1L1P3	0.687026	-0.30755	2.36382	0.124178	0.461923
ENSG00000278873		-1.1059	-0.688969	2.36363	0.124193	0.461923
ENSG00000259877	ZNF778-DT	-0.494043	0.740678	2.36325	0.124223	0.461923
ENSG00000115364	MRPL19	0.157134	4.50887	2.36304	0.12424	0.461923
ENSG00000217128	FNIP1	-0.098107	6.15252	2.36128	0.12438	0.462243
ENSG00000198042	MAK16	0.161512	4.23066	2.36125	0.124383	0.462243
ENSG00000130517	PGPEP1	-0.0999423	6.89788	2.36093	0.124408	0.462243
ENSG00000053900	ANAPC4	-0.158554	4.37836	2.35982	0.124496	0.462453
ENSG00000182504	CEP97	0.236868	3.13598	2.35936	0.124533	0.462453
ENSG00000100319	ZMAT5	0.213618	3.58845	2.35906	0.124557	0.462453
ENSG00000144028	SNRNP200	-0.0902636	8.17468	2.35872	0.124585	0.462453
ENSG00000091129	NRCAM	0.318314	3.11369	2.35851	0.124601	0.462453
ENSG00000196655	TRAPPC4	0.154179	4.02088	2.35803	0.12464	0.462496
ENSG00000065559	MAP2K4	-0.132436	4.9269	2.35763	0.124671	0.462511
ENSG00000107185	RGP1	-0.113019	5.65873	2.35646	0.124765	0.462758
ENSG00000276934		-0.922009	-0.551433	2.35567	0.124828	0.462791
ENSG00000162511	LAPTM5	-0.136634	11.3139	2.35567	0.124829	0.462791
ENSG00000102796	DHRS12	0.486144	1.25624	2.35448	0.124923	0.4628
ENSG00000151806	GUF1	-0.132176	4.81432	2.35423	0.124944	0.4628
ENSG00000283341		-0.483357	0.754697	2.35357	0.124996	0.4628
ENSG00000054282	SDCCAG8	-0.10868	5.8895	2.35352	0.125001	0.4628
ENSG00000166483	WEE1	0.323512	2.03617	2.35341	0.125009	0.4628
ENSG00000274997	H2AC12	0.388499	2.33405	2.35335	0.125014	0.4628
ENSG00000109674	NEIL3	0.580098	0.751565	2.35295	0.125046	0.4628
ENSG00000232679	LINC01705	0.419046	1.7904	2.35291	0.125049	0.4628
ENSG00000124171	PARD6B	0.557825	0.393851	2.3519	0.12513	0.462998
ENSG00000164081	TEX264	-0.102851	5.79157	2.35075	0.125223	0.463064
ENSG00000155090	KLF10	-0.155573	4.80856	2.35071	0.125226	0.463064
ENSG00000171552	BCL2L1	-0.0988426	7.63776	2.35021	0.125266	0.463064
ENSG00000112308	C6orf62	-0.102614	7.48738	2.35016	0.12527	0.463064
ENSG00000134758	RNF138	0.180235	3.64823	2.34985	0.125295	0.463064
ENSG00000280121		-0.575641	0.0394371	2.34954	0.12532	0.463064
ENSG00000165169	DYNLT3	-0.170199	4.31709	2.3493	0.125339	0.463064
ENSG00000144228	SPOPL	-0.127279	4.81934	2.34781	0.125459	0.463405
ENSG00000196517	SLC6A9	-0.370113	1.82357	2.34666	0.125552	0.463607
ENSG00000102738	MRPS31	0.269451	2.53694	2.34637	0.125576	0.463607
ENSG00000264801	ERVFRD-3	1.30131	-0.9924	2.34606	0.1256	0.463607
ENSG00000166922	SCG5	0.81379	-0.537733	2.34578	0.125623	0.463607
ENSG00000100150	DEPDC5	-0.120478	5.34982	2.34476	0.125705	0.463773
ENSG00000232104	RFX3-DT	-0.492993	0.73453	2.34451	0.125725	0.463773
ENSG00000262155	LINC02175	0.425762	1.16795	2.34397	0.125768	0.463773
ENSG00000261537		1.043	-1.16678	2.34386	0.125777	0.463773
ENSG00000164236	ANKRD33B	0.375472	1.4826	2.3434	0.125814	0.463809
ENSG00000239335	LLPH-DT	-0.880755	-0.801152	2.342	0.125928	0.464127
ENSG00000075239	ACAT1	-0.140999	4.30098	2.34113	0.125998	0.46422
ENSG00000214626	POLR3DP1	0.765483	-0.268201	2.34101	0.126008	0.46422
ENSG00000278376		0.682479	-0.170202	2.3396	0.126122	0.464538
ENSG00000136305	CIDEB	0.339504	2.199	2.33925	0.126151	0.464543
ENSG00000197061	H4C3	0.209904	3.40997	2.33727	0.12631	0.464978
ENSG00000272455	MRPL20-DT	0.441262	0.960241	2.33704	0.126329	0.464978
ENSG00000100330	MTMR3	-0.0891255	7.15855	2.33678	0.126351	0.464978
ENSG00000278341		0.806022	-0.531591	2.33571	0.126437	0.465194
ENSG00000262402	MCUR1P1	1.12746	-0.412974	2.33523	0.126476	0.465238
ENSG00000122687	MRM2	0.634119	0.157992	2.33461	0.126526	0.46527
ENSG00000196247	ZNF107	0.195499	4.25357	2.33445	0.12654	0.46527
ENSG00000113583	C5orf15	0.130908	5.44277	2.3341	0.126568	0.465273
ENSG00000197582	GPX1P1	-0.292459	2.45694	2.33283	0.126671	0.465466
ENSG00000117560	FASLG	0.571771	0.220698	2.33278	0.126676	0.465466
ENSG00000122861	PLAU	-0.118835	8.64075	2.3313	0.126796	0.465767
ENSG00000163950	SLBP	0.124063	5.08881	2.3311	0.126813	0.465767
ENSG00000119314	PTBP3	-0.0946204	7.12486	2.3307	0.126845	0.465785
ENSG00000274922		-0.279792	2.44855	2.32987	0.126913	0.465932
ENSG00000246526	LINC02481	-0.885906	-0.432974	2.32926	0.126962	0.465969
ENSG00000273008	CSGALNACT2-DT	-0.472507	0.759128	2.32897	0.126986	0.465969
ENSG00000106367	AP1S1	-0.129018	5.34097	2.32874	0.127005	0.465969
ENSG00000156804	FBXO32	-0.243581	3.14217	2.32786	0.127076	0.466064
ENSG00000136950	ARPC5L	0.134672	4.49762	2.3275	0.127106	0.466064
ENSG00000127423	AUNIP	1.00508	-0.717952	2.32741	0.127113	0.466064
ENSG00000199047	MIR378A	0.673137	0.373347	2.32657	0.127182	0.466216
ENSG00000091009	RBM27	0.206436	3.09846	2.32558	0.127262	0.466409
ENSG00000109906	ZBTB16	-0.592612	0.199221	2.32517	0.127296	0.466432
ENSG00000075790	BCAP29	-0.568307	0.855563	2.32419	0.127376	0.466624
ENSG00000200502		0.521545	0.436221	2.32137	0.127608	0.467202
ENSG00000166997	CNPY4	-0.284537	2.39703	2.32119	0.127622	0.467202
ENSG00000223584	TVP23CP1	0.60051	0.392134	2.32118	0.127623	0.467202
ENSG00000153936	HS2ST1	-0.116058	5.28395	2.32092	0.127644	0.467202
ENSG00000224707	E2F3-IT1	0.541974	0.760451	2.31996	0.127723	0.467391
ENSG00000074966	TXK	0.304862	2.12129	2.31959	0.127753	0.467398
ENSG00000197746	PSAP	-0.158817	12.7487	2.31927	0.12778	0.467398
ENSG00000160883	HK3	0.10549	9.3216	2.31851	0.127843	0.467432
ENSG00000101966	XIAP	-0.0981439	6.16265	2.3179	0.127892	0.467432
ENSG00000167286	CD3D	0.349388	1.69977	2.31789	0.127893	0.467432
ENSG00000204406	MBD5	0.142048	4.64674	2.31781	0.1279	0.467432
ENSG00000181036	FCRL6	0.357253	1.40644	2.31681	0.127982	0.467632
ENSG00000123600	METTL8	-0.135877	4.48277	2.31632	0.128023	0.467637
ENSG00000239556	UPK3BL3P	0.417976	1.18333	2.31585	0.128061	0.467637
ENSG00000134910	STT3A	-0.0972092	6.66767	2.31579	0.128066	0.467637
ENSG00000245937	SLC12A2-DT	0.17832	3.75924	2.31497	0.128134	0.467782
ENSG00000120915	EPHX2	1.20117	-0.613017	2.3146	0.128164	0.467793
ENSG00000136367	ZFHX2	0.141208	4.55104	2.31257	0.128331	0.468302
ENSG00000143641	GALNT2	0.0932804	7.29836	2.31161	0.128411	0.468442
ENSG00000109956	B3GAT1	0.599493	0.309554	2.31129	0.128438	0.468442
ENSG00000176845	METRNL	-0.092736	6.97997	2.31111	0.128453	0.468442
ENSG00000198729	PPP1R14C	-0.336585	1.86307	2.31064	0.128491	0.468481
ENSG00000111653	ING4	0.170162	3.78073	2.31029	0.12852	0.468487
ENSG00000106290	TAF6	-0.123278	5.03643	2.30923	0.128608	0.468638
ENSG00000221063	MIR1296	0.739237	-0.2743	2.30883	0.128641	0.468638
ENSG00000280828		-0.487451	0.764005	2.30878	0.128645	0.468638
ENSG00000132963	POMP	-0.116487	5.37376	2.30675	0.128813	0.46915
ENSG00000143515	ATP8B2	0.160634	4.2334	2.30497	0.128961	0.469564
ENSG00000267365	KCNJ2-AS1	0.452264	0.756661	2.30471	0.128982	0.469564
ENSG00000157036	EXOG	0.225368	3.69947	2.30348	0.129084	0.469836
ENSG00000197050	ZNF420	0.302711	2.07434	2.30207	0.129201	0.470143
ENSG00000145354	CISD2	-0.147513	4.64988	2.3018	0.129224	0.470143
ENSG00000127084	FGD3	0.108658	5.95803	2.30146	0.129252	0.470144
ENSG00000165282	PIGO	0.117664	5.08411	2.29959	0.129408	0.470384
ENSG00000180549	FUT7	0.31032	2.0463	2.29954	0.129412	0.470384
ENSG00000251429	AIDAP2	-0.249828	2.54041	2.29921	0.12944	0.470384
ENSG00000127081	ZNF484	-0.280291	2.7148	2.29894	0.129462	0.470384
ENSG00000102309	PIN4	-0.271865	2.42516	2.29876	0.129477	0.470384
ENSG00000086015	MAST2	-0.0932621	6.40983	2.29854	0.129496	0.470384
ENSG00000005882	PDK2	-0.133573	4.51008	2.29825	0.12952	0.470384
ENSG00000200651		0.528713	0.495499	2.29792	0.129548	0.470384
ENSG00000208308	SNORA40B	0.829286	-0.542624	2.29737	0.129593	0.470384
ENSG00000172534	HCFC1	0.0863647	8.01959	2.29734	0.129595	0.470384
ENSG00000240695	DNAJC8P2	0.376751	1.88944	2.29621	0.12969	0.470625
ENSG00000173085	COQ2	0.149664	4.74684	2.29557	0.129743	0.470718
ENSG00000067048	DDX3Y	-0.122322	5.73027	2.29437	0.129844	0.470942
ENSG00000258583	LINC01500	-0.641141	0.171426	2.29356	0.129912	0.470942
ENSG00000132182	NUP210	0.142571	5.43939	2.29354	0.129914	0.470942
ENSG00000151914	DST	-0.121258	5.60563	2.29351	0.129916	0.470942
ENSG00000138641	HERC3	-0.395623	1.23069	2.29207	0.130037	0.471279
ENSG00000107164	FUBP3	-0.11939	5.6603	2.29138	0.130094	0.471387
ENSG00000092871	RFFL	0.111502	5.3518	2.29076	0.130146	0.471473
ENSG00000167173	C15orf39	0.0976004	6.03153	2.28955	0.130248	0.471742
ENSG00000169330	MINAR1	-0.367531	1.36203	2.28867	0.130322	0.471908
ENSG00000163785	RYK	-0.137687	4.46474	2.28795	0.130382	0.471923
ENSG00000197323	TRIM33	-0.10114	5.95854	2.28725	0.130441	0.471923
ENSG00000146232	NFKBIE	0.106561	7.22422	2.28717	0.130447	0.471923
ENSG00000135749	PCNX2	-0.113112	5.66826	2.28696	0.130465	0.471923
ENSG00000274523	RCC1L	0.11097	5.45637	2.28696	0.130465	0.471923
ENSG00000173575	CHD2	-0.0876981	7.25247	2.28642	0.13051	0.471987
ENSG00000197226	TBC1D9B	-0.0867295	8.29652	2.28576	0.130566	0.47199
ENSG00000167112	TRUB2	0.138251	4.51998	2.28575	0.130567	0.47199
ENSG00000236754		-0.749853	-0.553486	2.2849	0.130638	0.472147
ENSG00000178057	NDUFAF3	-0.111696	5.52555	2.28429	0.13069	0.472198
ENSG00000235119		-0.772759	-0.868451	2.28407	0.130708	0.472198
ENSG00000176974	SHMT1	-0.297389	2.22495	2.2831	0.13079	0.472394
ENSG00000166024	R3HCC1L	-0.153127	4.57604	2.28229	0.130859	0.47254
ENSG00000214402	LCNL1	0.615081	0.623133	2.28178	0.130901	0.472594
ENSG00000231528	FAM225A	0.535389	0.50423	2.28064	0.130998	0.472798
ENSG00000181896	ZNF101	0.150449	4.3991	2.28045	0.131013	0.472798
ENSG00000170312	CDK1	0.41685	1.32286	2.27964	0.131082	0.47286
ENSG00000132613	MTSS2	-0.325605	2.63022	2.27959	0.131087	0.47286
ENSG00000272140		0.531454	0.831978	2.27905	0.131133	0.472925
ENSG00000183283	DAZAP2	-0.102746	7.69738	2.27688	0.131316	0.473409
ENSG00000127666	TICAM1	0.130682	6.07568	2.27586	0.131403	0.473409
ENSG00000150403	TMCO3	-0.100935	6.81509	2.27569	0.131417	0.473409
ENSG00000233452	STXBP5-AS1	0.15899	4.06701	2.27491	0.131483	0.473409
ENSG00000156860	FBRS	0.0892761	7.22184	2.27484	0.131488	0.473409
ENSG00000161036	LRWD1	0.214857	2.99793	2.27464	0.131506	0.473409
ENSG00000179588	ZFPM1	0.195793	3.71264	2.27438	0.131528	0.473409
ENSG00000213204		0.824377	-0.638316	2.2743	0.131534	0.473409
ENSG00000286646	MAP3K5-AS2	-0.10521	6.46488	2.27424	0.13154	0.473409
ENSG00000116649	SRM	0.140987	5.42408	2.27386	0.131572	0.473409
ENSG00000119725	ZNF410	0.297905	2.02851	2.27384	0.131574	0.473409
ENSG00000183431	SF3A3	0.104099	5.65645	2.27323	0.131625	0.473453
ENSG00000278558	TMEM191B	-0.527254	0.283503	2.27303	0.131642	0.473453
ENSG00000158092	NCK1	-0.103944	5.71115	2.27234	0.131701	0.473564
ENSG00000161653	NAGS	0.518869	0.891492	2.27187	0.131741	0.473607
ENSG00000065989	PDE4A	0.115683	7.55213	2.27106	0.131809	0.473754
ENSG00000050165	DKK3	1.21304	-0.889476	2.27052	0.131856	0.473821
ENSG00000272518		0.639182	0.0269345	2.27006	0.131895	0.473859
ENSG00000288701	PRRC2B	-0.0862487	7.58152	2.2697	0.131926	0.473871
ENSG00000276180	H4C9	0.265344	3.17749	2.26871	0.13201	0.474073
ENSG00000280214		0.647314	0.334487	2.26827	0.132047	0.474106
ENSG00000113811	SELENOK	0.16756	4.02578	2.26722	0.132137	0.474254
ENSG00000153107	ANAPC1	0.178158	4.82089	2.26713	0.132144	0.474254
ENSG00000267321	SNHG30	0.373106	1.51023	2.26671	0.13218	0.474281
ENSG00000164296	TIGD6	0.203544	3.1607	2.2662	0.132224	0.474337
ENSG00000132535	DLG4	0.113797	5.77668	2.26558	0.132276	0.474386
ENSG00000204524	ZNF805	-0.132595	4.64428	2.26535	0.132296	0.474386
ENSG00000240435	RPS12P27	-0.677495	0.0229049	2.26477	0.132346	0.474386
ENSG00000064932	SBNO2	0.0967079	7.73384	2.26453	0.132366	0.474386
ENSG00000099840	IZUMO4	0.587408	0.350564	2.2644	0.132377	0.474386
ENSG00000221821	C6orf226	-0.430273	1.38088	2.2635	0.132455	0.474487
ENSG00000273723	SUGT1-DT	-0.918437	-0.78538	2.26309	0.13249	0.474487
ENSG00000114439	BBX	0.116749	5.13792	2.26271	0.132522	0.474487
ENSG00000065154	OAT	-0.129706	5.56537	2.26266	0.132526	0.474487
ENSG00000162073	PAQR4	-0.130354	5.07446	2.26244	0.132545	0.474487
ENSG00000100221	JOSD1	-0.0942013	6.06697	2.26148	0.132627	0.47468
ENSG00000198763	MT-ND2	-0.151008	10.7909	2.26077	0.132688	0.4748
ENSG00000100403	ZC3H7B	0.0945369	6.81301	2.25902	0.132838	0.475157
ENSG00000279792		0.48335	0.970247	2.25895	0.132845	0.475157
ENSG00000111596	CNOT2	-0.114314	5.56515	2.25767	0.132954	0.47545
ENSG00000267263		0.413569	1.58473	2.25644	0.13306	0.475715
ENSG00000131931	THAP1	-0.230403	2.96688	2.25602	0.133096	0.475715
ENSG00000103264	FBXO31	0.143228	4.54828	2.25582	0.133113	0.475715
ENSG00000188827	SLX4	-0.121964	4.91467	2.25455	0.133222	0.475993
ENSG00000200959	SNORA74A	0.216678	3.56487	2.25421	0.133251	0.475993
ENSG00000114346	ECT2	-0.177136	3.75902	2.25394	0.133275	0.475993
ENSG00000280067		-0.862593	-0.620556	2.25338	0.133323	0.476066
ENSG00000133027	PEMT	0.259266	3.19136	2.25297	0.133358	0.476074
ENSG00000213390	ARHGAP19	-0.238918	2.63797	2.2527	0.133382	0.476074
ENSG00000238531	SNORD105B	1.01267	-1.23339	2.25219	0.133425	0.47613
ENSG00000103966	EHD4	0.104851	7.19007	2.25171	0.133467	0.476179
ENSG00000091428	RAPGEF4	0.90295	-1.04161	2.24888	0.133711	0.476734
ENSG00000149243	KLHL35	0.491584	0.866522	2.24803	0.133784	0.476734
ENSG00000168936	TMEM129	0.112164	5.65098	2.24783	0.133802	0.476734
ENSG00000139926	FRMD6	-0.44951	1.35205	2.24701	0.133873	0.476734
ENSG00000122484	RPAP2	0.165105	4.09426	2.24678	0.133893	0.476734
ENSG00000078674	PCM1	-0.0906067	7.11348	2.24676	0.133895	0.476734
ENSG00000102921	N4BP1	0.144902	7.43212	2.24658	0.13391	0.476734
ENSG00000204272	NBDY	0.14785	4.12645	2.24655	0.133912	0.476734
ENSG00000176022	B3GALT6	-0.150135	4.72417	2.24641	0.133925	0.476734
ENSG00000232454		0.900496	-0.993224	2.24605	0.133956	0.476734
ENSG00000101654	RNMT	-0.110801	5.78533	2.24568	0.133988	0.476734
ENSG00000260971		0.587189	0.236231	2.24545	0.134008	0.476734
ENSG00000135632	SMYD5	0.210023	3.50052	2.24536	0.134015	0.476734
ENSG00000272990		-0.773382	-0.705074	2.24518	0.134031	0.476734
ENSG00000149201	CCDC81	0.838873	-0.918173	2.24488	0.134057	0.476734
ENSG00000177025	C19orf18	0.920243	-0.895656	2.24443	0.134096	0.476734
ENSG00000227191	TRGC2	0.586298	0.340198	2.24372	0.134158	0.476734
ENSG00000085871	MGST2	0.175229	3.86004	2.24352	0.134175	0.476734
ENSG00000230510	PPP5D1P	0.449656	0.75666	2.24351	0.134176	0.476734
ENSG00000279255		-1.05537	-1.11504	2.24299	0.134222	0.476734
ENSG00000157895	C12orf43	0.184903	3.61349	2.24289	0.13423	0.476734
ENSG00000136381	IREB2	-0.0965553	6.11444	2.24242	0.134271	0.476734
ENSG00000150687	PRSS23	0.656394	-0.244322	2.24233	0.134279	0.476734
ENSG00000128185	DGCR6L	-0.156985	4.51966	2.24211	0.134298	0.476734
ENSG00000101004	NINL	-0.30219	2.39649	2.2417	0.134333	0.476736
ENSG00000136231	IGF2BP3	0.432531	1.60809	2.24146	0.134354	0.476736
ENSG00000108651	UTP6	-0.117464	5.44519	2.24094	0.134399	0.476771
ENSG00000165912	PACSIN3	-0.809199	-0.392252	2.2407	0.134421	0.476771
ENSG00000121058	COIL	-0.192671	3.47072	2.23974	0.134503	0.476966
ENSG00000266236	NARF-IT1	0.802142	-0.448471	2.23895	0.134573	0.477069
ENSG00000242539		0.604817	0.0779144	2.23876	0.134589	0.477069
ENSG00000179743	SPEN-AS1	-0.40115	1.68699	2.2378	0.134672	0.477093
ENSG00000134884	ARGLU1	-0.100347	5.86936	2.23758	0.134691	0.477093
ENSG00000185219	ZNF445	-0.138626	5.21966	2.23746	0.134702	0.477093
ENSG00000100578	KIAA0586	0.151908	4.51171	2.23723	0.134722	0.477093
ENSG00000185187	SIGIRR	-0.152909	3.96224	2.23698	0.134744	0.477093
ENSG00000214894	LINC00243	0.80702	-0.470159	2.23611	0.13482	0.477093
ENSG00000151726	ACSL1	0.132116	8.62992	2.23471	0.134942	0.477093
ENSG00000100767	PAPLN	0.107077	5.82842	2.23454	0.134957	0.477093
ENSG00000152558	TMEM123	-0.101236	6.586	2.23447	0.134963	0.477093
ENSG00000004779	NDUFAB1	0.143505	4.2953	2.23427	0.134981	0.477093
ENSG00000196776	CD47	-0.0889725	6.75637	2.23423	0.134984	0.477093
ENSG00000282508	LINC01002	0.487299	0.978074	2.23383	0.135019	0.477093
ENSG00000126522	ASL	0.172592	3.71338	2.2336	0.135039	0.477093
ENSG00000050628	PTGER3	-0.889426	1.15842	2.23324	0.135071	0.477093
ENSG00000197694	SPTAN1	0.116778	10.1419	2.23301	0.13509	0.477093
ENSG00000120742	SERP1	-0.0966804	6.56569	2.23301	0.135091	0.477093
ENSG00000110880	CORO1C	-0.102768	9.1214	2.23298	0.135093	0.477093
ENSG00000207357	RNU6-2	0.600231	0.234791	2.23288	0.135102	0.477093
ENSG00000168306	ACOX2	0.309208	1.96258	2.23142	0.13523	0.477366
ENSG00000165118	C9orf64	-0.166257	3.94538	2.23135	0.135236	0.477366
ENSG00000126088	UROD	-0.103561	5.7878	2.23088	0.135277	0.477413
ENSG00000161526	SAP30BP	0.105748	5.46678	2.23008	0.135347	0.477559
ENSG00000109944	JHY	-0.209677	3.20763	2.22883	0.135456	0.477845
ENSG00000147124	ZNF41	0.175735	3.91469	2.22835	0.135498	0.477894
ENSG00000159658	EFCAB14	-0.0910974	7.415	2.22644	0.135666	0.478351
ENSG00000181826	RELL1	-0.123334	5.03463	2.22623	0.135684	0.478351
ENSG00000248791		0.466012	0.892235	2.22568	0.135733	0.478423
ENSG00000115607	IL18RAP	0.797139	-0.644178	2.22511	0.135783	0.4785
ENSG00000158158	CNNM4	-0.112146	5.15697	2.22458	0.135829	0.478564
ENSG00000068615	REEP1	-0.664493	0.326225	2.22392	0.135888	0.478586
ENSG00000189060	H1-0	0.130723	6.00164	2.22387	0.135892	0.478586
ENSG00000144591	GMPPA	-0.118561	5.21696	2.22289	0.135978	0.47879
ENSG00000164823	OSGIN2	-0.14639	5.09193	2.22226	0.136034	0.478802
ENSG00000155100	OTUD6B	0.201333	3.40501	2.22221	0.136038	0.478802
ENSG00000137267	TUBB2A	-0.21405	2.87356	2.22166	0.136087	0.478875
ENSG00000185591	SP1	-0.0879833	7.05059	2.22071	0.136171	0.47894
ENSG00000072840	EVC	0.103361	6.03879	2.22008	0.136226	0.47894
ENSG00000177370	TIMM22	0.194964	3.1939	2.22008	0.136226	0.47894
ENSG00000262691		0.750138	-0.398818	2.21985	0.136247	0.47894
ENSG00000101190	TCFL5	0.315757	2.32983	2.21984	0.136247	0.47894
ENSG00000160551	TAOK1	-0.0850575	7.77254	2.21832	0.136381	0.479231
ENSG00000130770	ATP5IF1	0.157494	4.54774	2.21827	0.136386	0.479231
ENSG00000136718	IMP4	0.124044	4.98623	2.21747	0.136457	0.479244
ENSG00000204291	COL15A1	-0.557456	0.186514	2.2173	0.136472	0.479244
ENSG00000163625	WDFY3	-0.0917966	8.09818	2.21727	0.136474	0.479244
ENSG00000112561	TFEB	-0.102845	6.08848	2.21651	0.136541	0.479379
ENSG00000115368	WDR75	0.175015	3.94982	2.21591	0.136594	0.479466
ENSG00000228340	MIR646HG	0.22085	3.06551	2.21529	0.136649	0.479559
ENSG00000277481	PKD1L3	-0.462275	0.693571	2.21365	0.136794	0.479808
ENSG00000109445	ZNF330	-0.124233	5.32485	2.21346	0.136812	0.479808
ENSG00000215284	CHMP5P1	0.761894	-0.371533	2.21297	0.136855	0.479808
ENSG00000129347	KRI1	0.161303	3.98812	2.21251	0.136896	0.479808
ENSG00000248429	GASK1B-AS1	0.112687	5.31739	2.21227	0.136917	0.479808
ENSG00000167685	ZNF444	0.157086	4.20603	2.21203	0.136938	0.479808
ENSG00000215006	CHCHD2P2	0.568111	0.272282	2.212	0.136941	0.479808
ENSG00000137692	DCUN1D5	0.1759	3.68126	2.21177	0.136961	0.479808
ENSG00000132640	BTBD3	-0.154412	4.35943	2.21162	0.136975	0.479808
ENSG00000215883	CYB5RL	-0.212175	2.89967	2.21118	0.137014	0.479845
ENSG00000241120	HMGN1P8	-0.492436	0.529264	2.21013	0.137107	0.480014
ENSG00000166716	ZNF592	-0.0924732	7.07546	2.21	0.137119	0.480014
ENSG00000183943	PRKX	-0.102233	5.76583	2.20967	0.137148	0.480017
ENSG00000123472	ATPAF1	-0.150921	4.22119	2.20901	0.137206	0.480088
ENSG00000198900	TOP1	0.0931419	6.38441	2.20881	0.137225	0.480088
ENSG00000180776	ZDHHC20	-0.104867	6.1807	2.20619	0.137458	0.480451
ENSG00000126107	HECTD3	-0.0985995	6.31441	2.20549	0.13752	0.480451
ENSG00000280035		-0.551457	0.752022	2.20525	0.137541	0.480451
ENSG00000179761	PIPOX	0.277415	2.15248	2.20469	0.137592	0.480451
ENSG00000091039	OSBPL8	-0.0908146	8.11628	2.20464	0.137596	0.480451
ENSG00000172037	LAMB2	-0.113368	6.79999	2.20459	0.1376	0.480451
ENSG00000200534	SNORA33	0.690116	-0.129343	2.20452	0.137607	0.480451
ENSG00000231507	LINC01353	0.952393	-0.965438	2.20446	0.137612	0.480451
ENSG00000110436	SLC1A2	0.28155	2.56275	2.20412	0.137643	0.480451
ENSG00000196550	FAM72A	0.514951	0.772569	2.20387	0.137665	0.480451
ENSG00000279432		0.221534	2.82042	2.20357	0.137691	0.480451
ENSG00000277942	MIR8075	0.88049	-1.07081	2.20341	0.137706	0.480451
ENSG00000135916	ITM2C	-0.225075	3.70596	2.20262	0.137776	0.480451
ENSG00000242689	CNTF	-0.583573	-0.0154482	2.20207	0.137826	0.480451
ENSG00000154134	ROBO3	0.441418	1.28698	2.202	0.137832	0.480451
ENSG00000170175	CHRNB1	0.285843	2.31871	2.20194	0.137837	0.480451
ENSG00000166833	NAV2	0.211655	3.19179	2.20158	0.137869	0.480451
ENSG00000124313	IQSEC2	-0.101603	6.02636	2.20103	0.137919	0.480451
ENSG00000278834		-0.428996	1.04262	2.20098	0.137923	0.480451
ENSG00000148840	PPRC1	0.10469	6.18388	2.20085	0.137934	0.480451
ENSG00000159592	GPBP1L1	-0.0882874	6.93513	2.20069	0.137949	0.480451
ENSG00000138380	CARF	-0.226892	2.99545	2.20066	0.137952	0.480451
ENSG00000259681		0.694787	-0.254804	2.20002	0.138009	0.480552
ENSG00000143756	FBXO28	-0.113945	5.21231	2.19882	0.138116	0.480825
ENSG00000198331	HYLS1	-0.349824	1.41158	2.19841	0.138153	0.480856
ENSG00000133466	C1QTNF6	0.384705	1.66502	2.19727	0.138255	0.481112
ENSG00000169919	GUSB	-0.0994765	6.38584	2.19601	0.138368	0.481407
ENSG00000172062	SMN1	0.443255	1.068	2.19541	0.138422	0.481496
ENSG00000289145		-0.701539	-0.636295	2.1934	0.138603	0.482025
ENSG00000278259	MYO19	0.10435	5.76576	2.19306	0.138634	0.482033
ENSG00000273192		-0.609181	0.157312	2.19112	0.138808	0.48254
ENSG00000223820	CFL1P1	0.47741	1.1916	2.19065	0.138851	0.482591
ENSG00000274600	RIMBP3B	-0.680321	-0.449798	2.1893	0.138972	0.482913
ENSG00000156639	ZFAND3	0.0932809	6.43284	2.18613	0.139259	0.483756
ENSG00000130787	HIP1R	0.40492	1.61467	2.18599	0.139272	0.483756
ENSG00000153140	CETN3	0.370631	1.36714	2.18491	0.139369	0.483793
ENSG00000157150	TIMP4	0.958985	-0.753858	2.18481	0.139379	0.483793
ENSG00000181744	DIPK2A	-0.181817	3.88047	2.18462	0.139395	0.483793
ENSG00000197769	MAP1LC3C	0.838128	-0.825518	2.18435	0.13942	0.483793
ENSG00000105472	CLEC11A	-0.113536	5.49253	2.18429	0.139425	0.483793
ENSG00000270108		-0.360036	1.41334	2.18259	0.139579	0.48423
ENSG00000234380	LINC01426	-0.562454	0.466778	2.1805	0.139769	0.484789
ENSG00000099624	ATP5F1D	0.118947	5.60031	2.17991	0.139822	0.484874
ENSG00000275464		0.312119	1.94161	2.17757	0.140036	0.485514
ENSG00000068024	HDAC4	-0.10618	6.17749	2.17633	0.140149	0.485807
ENSG00000163249	CCNYL1	-0.105638	5.48062	2.17564	0.140211	0.485924
ENSG00000289102		0.192919	3.37097	2.17484	0.140284	0.486077
ENSG00000255200	PGAM1P8	-1.01502	-0.811947	2.1743	0.140334	0.486085
ENSG00000139597	N4BP2L1	0.150774	4.20711	2.17419	0.140344	0.486085
ENSG00000288995		0.284278	2.42068	2.17375	0.140384	0.486124
ENSG00000077380	DYNC1I2	-0.0928467	6.07518	2.17332	0.140423	0.48616
ENSG00000164405	UQCRQ	-0.112945	5.44924	2.17246	0.140501	0.486288
ENSG00000160051	IQCC	0.717852	-0.395265	2.17216	0.140529	0.486288
ENSG00000163564	PYHIN1	0.381106	1.3452	2.17198	0.140546	0.486288
ENSG00000172375	C2CD2L	0.0947571	6.02571	2.17138	0.1406	0.486377
ENSG00000149782	PLCB3	-0.0982917	5.91838	2.17033	0.140696	0.48656
ENSG00000187122	SLIT1	-0.384682	1.39133	2.16995	0.140731	0.48656
ENSG00000273387		-0.435855	1.01412	2.16986	0.140739	0.48656
ENSG00000126970	ZC4H2	-0.3603	1.5526	2.16912	0.140806	0.486631
ENSG00000116574	RHOU	-0.114872	5.96671	2.16901	0.140817	0.486631
ENSG00000177272	KCNA3	-0.285171	2.3892	2.16868	0.140847	0.486635
ENSG00000131797	CLUHP3	0.43178	1.25875	2.16799	0.14091	0.486705
ENSG00000027697	IFNGR1	-0.0874526	7.29216	2.16783	0.140925	0.486705
ENSG00000185164	NOMO2	0.132013	4.66402	2.16735	0.140969	0.486758
ENSG00000179562	GCC1	-0.120137	5.12732	2.16654	0.141044	0.486918
ENSG00000006695	COX10	0.142874	4.32452	2.16483	0.1412	0.48732
ENSG00000136213	CHST12	0.118802	5.13429	2.16464	0.141218	0.48732
ENSG00000072756	TRNT1	0.165457	3.78398	2.16394	0.141282	0.487372
ENSG00000181873	IBA57	-0.157701	4.15871	2.16385	0.14129	0.487372
ENSG00000260916	CCPG1	-0.205119	3.99898	2.16252	0.141413	0.487565
ENSG00000161202	DVL3	-0.098168	6.63904	2.16196	0.141464	0.487565
ENSG00000110031	LPXN	-0.0988208	7.82345	2.1615	0.141506	0.487565
ENSG00000120738	EGR1	0.25936	2.59123	2.16135	0.14152	0.487565
ENSG00000104356	POP1	0.2405	3.55927	2.16131	0.141524	0.487565
ENSG00000135829	DHX9	0.09017	6.93158	2.16079	0.141572	0.487565
ENSG00000185905	C16orf54	-0.121604	5.45709	2.16038	0.141609	0.487565
ENSG00000123836	PFKFB2	-0.116487	5.22822	2.16028	0.141619	0.487565
ENSG00000100505	TRIM9	0.406167	1.07011	2.15998	0.141646	0.487565
ENSG00000169689	CENPX	0.195501	3.79955	2.15985	0.141659	0.487565
ENSG00000223305	RN7SKP30	0.509116	0.446071	2.15981	0.141662	0.487565
ENSG00000289001		1.01272	-1.46161	2.15922	0.141716	0.487651
ENSG00000102710	SUPT20H	-0.127311	5.24207	2.15887	0.141749	0.487664
ENSG00000162676	GFI1	0.327439	1.53914	2.15704	0.141917	0.488008
ENSG00000104964	TLE5	-0.0858036	8.09213	2.15671	0.141948	0.488008
ENSG00000123737	EXOSC9	0.189647	3.60114	2.15656	0.141962	0.488008
ENSG00000138639	ARHGAP24	-0.349675	1.9193	2.15654	0.141964	0.488008
ENSG00000164746	C7orf57	0.611189	0.932401	2.15487	0.142118	0.488365
ENSG00000263606	CHORDC1P4	0.514403	0.332465	2.15457	0.142146	0.488365
ENSG00000243155		-0.303947	1.79938	2.15438	0.142164	0.488365
ENSG00000235848	RMDN2-AS1	0.927578	-0.625994	2.15411	0.142189	0.488365
ENSG00000267074		0.540495	0.26766	2.15386	0.142212	0.488365
ENSG00000004777	ARHGAP33	0.275025	2.26687	2.15346	0.142249	0.488395
ENSG00000285696		-0.647731	-0.0710478	2.15265	0.142324	0.488554
ENSG00000197785	ATAD3A	0.136614	4.46666	2.15182	0.142401	0.488705
ENSG00000154642	C21orf91	0.271431	2.28416	2.15152	0.142429	0.488705
ENSG00000030110	BAK1	0.108167	5.71707	2.15119	0.14246	0.488705
ENSG00000212232	SNORD17	0.175488	6.92009	2.15093	0.142484	0.488705
ENSG00000182919	C11orf54	-0.212873	3.1645	2.1489	0.142672	0.489253
ENSG00000232098	ZNF584-DT	-0.364818	1.48468	2.14839	0.14272	0.489281
ENSG00000174938	SEZ6L2	0.325095	2.41359	2.14819	0.142738	0.489281
ENSG00000263465	SRSF8	0.207286	3.84202	2.14463	0.14307	0.49018
ENSG00000125740	FOSB	0.659592	0.215616	2.14451	0.143081	0.49018
ENSG00000262050		0.585289	0.276461	2.14444	0.143087	0.49018
ENSG00000169710	FASN	0.107782	8.90157	2.14337	0.143187	0.490331
ENSG00000008130	NADK	0.0889718	7.39264	2.14333	0.143191	0.490331
ENSG00000162723	SLAMF9	-0.508224	1.13323	2.14274	0.143246	0.490331
ENSG00000090263	MRPS33	0.243067	3.09034	2.14273	0.143247	0.490331
ENSG00000177169	ULK1	-0.111832	6.26661	2.14229	0.143287	0.490371
ENSG00000073792	IGF2BP2	-0.142256	4.38193	2.14128	0.143382	0.490596
ENSG00000085719	CPNE3	-0.111361	5.30844	2.14061	0.143445	0.490712
ENSG00000025156	HSF2	-0.34574	2.13667	2.13988	0.143513	0.490716
ENSG00000243147	MRPL33	0.209143	3.15127	2.13949	0.14355	0.490716
ENSG00000103021	CCDC113	0.797278	-0.716774	2.13943	0.143555	0.490716
ENSG00000075340	ADD2	0.252434	2.41787	2.13936	0.143562	0.490716
ENSG00000135898	GPR55	-0.74362	-0.308074	2.1364	0.143839	0.491563
ENSG00000102218	RP2	-0.12373	4.9898	2.13525	0.143947	0.491797
ENSG00000237575	PYY2	0.882379	-0.633269	2.13505	0.143965	0.491797
ENSG00000156273	BACH1	-0.0948215	7.56325	2.13316	0.144143	0.492305
ENSG00000212607	SNORA3B	0.456252	0.761812	2.1318	0.144272	0.492603
ENSG00000054793	ATP9A	-0.326109	1.67007	2.13162	0.144288	0.492603
ENSG00000105227	PRX	-0.350903	2.09585	2.13105	0.144342	0.492687
ENSG00000224616	RTCA-AS1	-0.601063	0.590277	2.13054	0.14439	0.492731
ENSG00000210176	MT-TH	0.754047	0.24706	2.13026	0.144416	0.492731
ENSG00000067248	DHX29	-0.110478	5.11552	2.12999	0.144442	0.492731
ENSG00000177666	PNPLA2	0.0905188	6.71057	2.12796	0.144633	0.49309
ENSG00000173214	MFSD4B	0.114042	5.46513	2.12783	0.144646	0.49309
ENSG00000198892	SHISA4	0.35625	1.58133	2.12772	0.144656	0.49309
ENSG00000107290	SETX	-0.0850412	7.76395	2.12764	0.144664	0.49309
ENSG00000117899	MESD	0.101865	5.85049	2.12686	0.144737	0.493242
ENSG00000112305	SMAP1	-0.109676	5.16987	2.12573	0.144844	0.493285
ENSG00000182568	SATB1	-0.131691	4.40715	2.12551	0.144865	0.493285
ENSG00000286254		-0.800492	-0.902159	2.12517	0.144897	0.493285
ENSG00000280374		-0.873544	-0.725585	2.12476	0.144936	0.493285
ENSG00000088305	DNMT3B	-0.467976	0.862368	2.12463	0.144948	0.493285
ENSG00000241343	RPL36A	0.355952	1.44078	2.12459	0.144952	0.493285
ENSG00000270049	ATP6V0D1-DT	-0.244507	2.70844	2.12457	0.144954	0.493285
ENSG00000185862	EVI2B	-0.0945301	6.92832	2.12214	0.145184	0.493968
ENSG00000230943	LINC02541	0.308906	2.02223	2.11966	0.145419	0.49467
ENSG00000141664	ZCCHC2	0.086346	7.10115	2.1182	0.145557	0.49504
ENSG00000123870	ZNF137P	-0.486284	0.799561	2.11789	0.145587	0.495042
ENSG00000135549	PKIB	0.753198	0.292241	2.11637	0.145732	0.495436
ENSG00000055044	NOP58	0.139054	4.3336	2.11541	0.145823	0.495616
ENSG00000286965		1.28426	-1.25972	2.11491	0.145871	0.495616
ENSG00000229671	LINC01150	0.849005	-0.760003	2.11468	0.145892	0.495616
ENSG00000125703	ATG4C	-0.211863	3.38073	2.11458	0.145902	0.495616
ENSG00000240767	RN7SL288P	0.456916	0.872327	2.1141	0.145948	0.495673
ENSG00000227063	RPL41P1	-0.520561	0.425242	2.11281	0.14607	0.495968
ENSG00000152348	ATG10	-0.321262	2.30057	2.11258	0.146093	0.495968
ENSG00000213809	KLRK1	0.777109	-0.360139	2.11195	0.146153	0.496017
ENSG00000196611	MMP1	0.429906	1.98365	2.11118	0.146227	0.496017
ENSG00000112599	GUCA1B	0.491936	0.591711	2.11112	0.146232	0.496017
ENSG00000120860	WASHC3	-0.186234	3.4669	2.11099	0.146245	0.496017
ENSG00000253931	LINC02990	0.949637	-0.513392	2.11071	0.146272	0.496017
ENSG00000203791	EEF1AKMT2	0.269445	2.39768	2.10991	0.146348	0.496017
ENSG00000148943	LIN7C	-0.121906	5.10435	2.10962	0.146376	0.496017
ENSG00000119943	PYROXD2	-0.390631	1.07342	2.10961	0.146377	0.496017
ENSG00000159335	PTMS	-0.107387	7.33356	2.10935	0.146402	0.496017
ENSG00000126062	TMEM115	0.103231	5.71674	2.10928	0.146408	0.496017
ENSG00000259682		0.484194	0.540482	2.10872	0.146462	0.496017
ENSG00000278112		-0.634145	0.0891338	2.10854	0.146479	0.496017
ENSG00000116095	PLEKHA3	-0.116507	4.96171	2.10845	0.146488	0.496017
ENSG00000189007	ADAT2	0.278462	2.28498	2.10788	0.146543	0.496103
ENSG00000240429	LRRFIP1P1	0.674929	0.117122	2.10678	0.146648	0.496303
ENSG00000129480	DTD2	0.315982	1.84635	2.10636	0.146688	0.496303
ENSG00000068784	SRBD1	-0.144736	4.08995	2.10634	0.14669	0.496303
ENSG00000102743	SLC25A15	0.424058	1.13749	2.10436	0.146879	0.49683
ENSG00000123297	TSFM	-0.40384	1.4858	2.10411	0.146904	0.49683
ENSG00000167525	PROCA1	-0.236935	2.79884	2.10374	0.146939	0.496851
ENSG00000163349	HIPK1	-0.0863814	7.26785	2.10295	0.147015	0.497007
ENSG00000244218	RN7SL81P	-0.544061	0.324412	2.10136	0.147168	0.497405
ENSG00000138686	BBS7	0.240967	2.50708	2.10112	0.147191	0.497405
ENSG00000272839		-0.459454	0.796558	2.10041	0.14726	0.497537
ENSG00000157017	GHRL	0.621289	-0.0734758	2.09938	0.147359	0.497719
ENSG00000247373	TMED2-DT	0.241159	2.81834	2.0991	0.147386	0.497719
ENSG00000172725	CORO1B	-0.0894222	7.35433	2.09894	0.147402	0.497719
ENSG00000257365	FNTB	0.262183	2.51129	2.09817	0.147476	0.497866
ENSG00000132964	CDK8	-0.147773	4.02826	2.09787	0.147504	0.497866
ENSG00000255185	PDXDC2P	-0.504995	0.203315	2.09757	0.147533	0.497866
ENSG00000230942	HMGN1P5	0.66048	-0.0291309	2.09712	0.147577	0.497915
ENSG00000142765	SYTL1	-0.176278	3.65038	2.09662	0.147625	0.497979
ENSG00000074276	CDHR2	0.826993	-0.483299	2.0956	0.147724	0.498156
ENSG00000243789	JMJD7	0.664196	0.00425813	2.09546	0.147737	0.498156
ENSG00000160226	CFAP410	-0.168009	4.14222	2.09457	0.147824	0.498324
ENSG00000101639	CEP192	0.110371	5.77398	2.09434	0.147845	0.498324
ENSG00000251161		0.862053	-0.103195	2.09385	0.147893	0.498386
ENSG00000105939	ZC3HAV1	0.0910797	6.78998	2.09225	0.148048	0.49881
ENSG00000146285	SCML4	0.342427	1.69631	2.09166	0.148105	0.498891
ENSG00000289182		0.405114	0.988297	2.09139	0.148131	0.498891
ENSG00000124209	RAB22A	-0.110931	5.79112	2.09014	0.148252	0.499187
ENSG00000144567	RETREG2	-0.0851756	7.20522	2.08988	0.148278	0.499187
ENSG00000289295		0.397206	1.02766	2.08877	0.148385	0.499448
ENSG00000284946		0.898193	-1.14063	2.08797	0.148463	0.499611
ENSG00000117000	RLF	-0.125998	4.86804	2.08758	0.148501	0.499639
ENSG00000261430		0.822134	-0.362942	2.08512	0.148741	0.500249
ENSG00000109667	SLC2A9	-0.120083	5.40364	2.08512	0.148741	0.500249
ENSG00000167977	KCTD5	-0.0959294	5.96782	2.08416	0.148834	0.500381
ENSG00000178385	PLEKHM3	0.115682	5.75331	2.08398	0.148851	0.500381
ENSG00000168758	SEMA4C	0.32845	1.9698	2.0838	0.148869	0.500381
ENSG00000184903	IMMP2L	-0.398223	1.30356	2.0831	0.148937	0.5005
ENSG00000089818	NECAP1	-0.132566	4.58119	2.08283	0.148963	0.5005
ENSG00000250337	PURPL	1.03555	-0.257508	2.08223	0.149023	0.5006
ENSG00000102265	TIMP1	0.0970501	7.34005	2.08192	0.149052	0.500601
ENSG00000168994	PXDC1	-0.0920736	6.49571	2.07923	0.149316	0.501386
ENSG00000106603	COA1	0.14073	4.32994	2.07792	0.149444	0.501583
ENSG00000143702	CEP170	-0.0988673	7.04183	2.07785	0.149451	0.501583
ENSG00000169733	RFNG	-0.137698	4.91405	2.07772	0.149463	0.501583
ENSG00000140470	ADAMTS17	0.689464	-0.760453	2.07736	0.149498	0.501602
ENSG00000122642	FKBP9	-0.115492	4.96312	2.07631	0.149602	0.501849
ENSG00000143149	ALDH9A1	-0.0966914	6.09715	2.0757	0.149661	0.501949
ENSG00000157353	FCSK	0.141198	4.38934	2.07511	0.149719	0.502045
ENSG00000260314	MRC1	-0.14278	11.943	2.07429	0.1498	0.502142
ENSG00000277681	MIR6739	0.891142	-1.06884	2.07421	0.149807	0.502142
ENSG00000035720	STAP1	0.536175	0.51988	2.07314	0.149913	0.502396
ENSG00000145494	NDUFS6	0.138523	4.48951	2.0723	0.149995	0.502562
ENSG00000228288	PCAT6	-0.958396	-0.862701	2.07203	0.150022	0.502562
ENSG00000135776	ABCB10	0.150308	4.60841	2.0706	0.150163	0.502772
ENSG00000163812	ZDHHC3	-0.100331	6.86893	2.07012	0.15021	0.502772
ENSG00000122965	RBM19	0.0985756	5.91972	2.07007	0.150214	0.502772
ENSG00000167645	YIF1B	-0.104158	5.63665	2.06985	0.150236	0.502772
ENSG00000188342	GTF2F2	0.153153	4.01446	2.0695	0.150271	0.502772
ENSG00000140307	GTF2A2	-0.152782	4.04606	2.06934	0.150286	0.502772
ENSG00000249405		-0.773212	-0.845034	2.06929	0.150292	0.502772
ENSG00000263874	LASP1NB	-0.46422	0.532029	2.06726	0.150492	0.503342
ENSG00000144791	LIMD1	-0.107455	6.23789	2.0665	0.150566	0.503492
ENSG00000132793	LPIN3	0.217327	3.27505	2.0657	0.150646	0.503657
ENSG00000222346	RNA5SP237	-0.931108	-0.190604	2.06502	0.150713	0.503686
ENSG00000168118	RAB4A	-0.126382	4.56551	2.06501	0.150714	0.503686
ENSG00000158526	TSR2	0.139684	4.79165	2.06459	0.150756	0.503727
ENSG00000198431	TXNRD1	-0.0878579	8.44243	2.06137	0.151074	0.504603
ENSG00000106397	PLOD3	-0.08906	7.10686	2.06116	0.151095	0.504603
ENSG00000047579	DTNBP1	-0.140087	4.18401	2.06104	0.151107	0.504603
ENSG00000005884	ITGA3	-0.213201	4.92677	2.05922	0.151287	0.505106
ENSG00000107816	LZTS2	-0.131089	5.36627	2.05749	0.151459	0.50558
ENSG00000139636	LMBR1L	-0.128361	4.54071	2.0569	0.151518	0.505675
ENSG00000243566	UPK3B	0.337278	1.75473	2.05525	0.151683	0.506029
ENSG00000214269	LGMNP1	1.51672	-1.05652	2.05524	0.151683	0.506029
ENSG00000132475	H3-3B	0.0942351	7.49454	2.05446	0.151761	0.50617
ENSG00000283016	ATP5MC1P2	-0.664527	-0.553182	2.05422	0.151785	0.50617
ENSG00000143119	CD53	-0.0958893	8.17812	2.05253	0.151953	0.506631
ENSG00000155363	MOV10	0.0928923	5.94071	2.05159	0.152047	0.506727
ENSG00000148700	ADD3	-0.186611	3.4383	2.05143	0.152063	0.506727
ENSG00000139182	CLSTN3	0.218999	3.1531	2.05131	0.152076	0.506727
ENSG00000278480	ZBTB2P1	0.702846	-0.520511	2.05095	0.152111	0.506727
ENSG00000114331	ACAP2	-0.089174	7.03084	2.05016	0.15219	0.506727
ENSG00000106327	TFR2	0.658284	-0.215789	2.04984	0.152222	0.506727
ENSG00000150961	SEC24D	-0.0910743	6.72785	2.04961	0.152245	0.506727
ENSG00000068078	FGFR3	0.945023	-1.00586	2.0495	0.152256	0.506727
ENSG00000177640	CASC2	0.738691	-0.669208	2.04938	0.152268	0.506727
ENSG00000170667	RASA4B	-0.184644	3.5093	2.0488	0.152326	0.506727
ENSG00000136068	FLNB	-0.136039	5.43565	2.04868	0.152338	0.506727
ENSG00000286274		0.821039	-1.13273	2.04865	0.152341	0.506727
ENSG00000136631	VPS45	-0.131202	5.02019	2.04693	0.152514	0.507188
ENSG00000070371	CLTCL1	-0.301599	1.92544	2.04667	0.152539	0.507188
ENSG00000141569	TRIM65	-0.12347	5.82027	2.04543	0.152664	0.507502
ENSG00000116898	MRPS15	-0.121433	4.8212	2.0447	0.152737	0.507646
ENSG00000137822	TUBGCP4	-0.143052	4.34178	2.04256	0.152952	0.508168
ENSG00000128274	A4GALT	0.495501	0.560196	2.04254	0.152954	0.508168
ENSG00000225195		-0.611523	-0.526102	2.04198	0.15301	0.508255
ENSG00000256667	KLRA1P	0.509131	0.521036	2.04153	0.153055	0.508306
ENSG00000100934	SEC23A	-0.108462	5.67191	2.04122	0.153087	0.50831
ENSG00000123427	EEF1AKMT3	0.115868	5.06362	2.03926	0.153284	0.508784
ENSG00000273340	MICE	-0.343972	1.27751	2.03921	0.15329	0.508784
ENSG00000088836	SLC4A11	-0.233592	3.17593	2.03851	0.153359	0.508832
ENSG00000143321	HDGF	0.0903287	7.75237	2.03847	0.153364	0.508832
ENSG00000184489	PTP4A3	1.04948	-0.573282	2.03809	0.153402	0.50886
ENSG00000269688		0.334904	1.49303	2.03704	0.153509	0.509111
ENSG00000076242	MLH1	0.109175	5.27878	2.03674	0.153538	0.509111
ENSG00000168899	VAMP5	0.31621	1.67688	2.03629	0.153584	0.509162
ENSG00000274286	ADRA2B	0.281685	2.32525	2.03559	0.153655	0.509266
ENSG00000143799	PARP1	0.0908733	6.1356	2.03453	0.153761	0.509266
ENSG00000074964	ARHGEF10L	-0.0868021	7.89725	2.03451	0.153764	0.509266
ENSG00000146038	DCDC2	-0.673611	-0.475634	2.03432	0.153783	0.509266
ENSG00000260398		0.675569	-0.468662	2.0343	0.153785	0.509266
ENSG00000184992	BRI3BP	-0.114658	5.20769	2.03403	0.153812	0.509266
ENSG00000225830	ERCC6	-0.116361	5.02739	2.03345	0.153871	0.509266
ENSG00000172888	ZNF621	0.111879	5.28855	2.03327	0.153889	0.509266
ENSG00000116906	GNPAT	-0.119816	4.936	2.0332	0.153897	0.509266
ENSG00000276966	H4C5	0.133839	5.86919	2.03272	0.153945	0.509266
ENSG00000166598	HSP90B1	-0.09354	8.44647	2.03272	0.153945	0.509266
ENSG00000166436	TRIM66	0.119493	4.71916	2.03205	0.154013	0.509389
ENSG00000261064	LINC02256	0.42012	0.992979	2.03086	0.154133	0.50969
ENSG00000250999		0.430496	0.835968	2.03043	0.154177	0.509735
ENSG00000250565	ATP6V1E2	-0.385367	1.99041	2.03002	0.154219	0.509772
ENSG00000248592	STIMATE-MUSTN1	0.513849	0.631536	2.02792	0.154432	0.510379
ENSG00000186567	CEACAM19	-0.351987	1.42032	2.02704	0.154521	0.510572
ENSG00000162437	RAVER2	0.811362	-0.675322	2.02655	0.154571	0.510639
ENSG00000116731	PRDM2	-0.0884778	6.76954	2.0256	0.154667	0.510832
ENSG00000066136	NFYC	0.102871	5.8133	2.02538	0.15469	0.510832
ENSG00000106344	RBM28	0.107243	5.48156	2.02509	0.15472	0.510833
ENSG00000178150	ZNF114	-0.743655	-0.811233	2.02433	0.154798	0.510866
ENSG00000224152	BAZ2B-AS1	0.255711	2.6401	2.02398	0.154833	0.510866
ENSG00000157693	TMEM268	-0.117667	4.69061	2.02391	0.15484	0.510866
ENSG00000285688		0.872886	-1.0509	2.02355	0.154877	0.510866
ENSG00000134057	CCNB1	0.339653	2.28108	2.02351	0.154881	0.510866
ENSG00000116747	RO60	-0.110187	5.10873	2.02267	0.154967	0.51105
ENSG00000279407		0.400468	1.04877	2.02131	0.155105	0.511406
ENSG00000106355	LSM5	-0.229732	2.7344	2.02073	0.155164	0.511416
ENSG00000228544	CCDC183-AS1	-0.228349	2.88871	2.02069	0.155168	0.511416
ENSG00000157426	AASDH	-0.212837	3.23635	2.01926	0.155314	0.511798
ENSG00000160298	C21orf58	0.222525	2.65884	2.01839	0.155404	0.511976
ENSG00000174456	C12orf76	-0.238087	2.61782	2.01815	0.155429	0.511976
ENSG00000197912	SPG7	0.0971537	7.1777	2.01744	0.155501	0.512113
ENSG00000130584	ZBTB46	0.129921	4.52625	2.01643	0.155605	0.512236
ENSG00000238231		0.479153	0.396593	2.0163	0.155618	0.512236
ENSG00000104450	SPAG1	-0.402742	1.05072	2.0162	0.155629	0.512236
ENSG00000211592	IGKC	0.27125	2.76231	2.01555	0.155695	0.512327
ENSG00000229117	RPL41	-0.138821	6.87964	2.01534	0.155717	0.512327
ENSG00000082641	NFE2L1	0.0825966	8.34714	2.01281	0.155977	0.513052
ENSG00000143753	DEGS1	-0.115842	5.57667	2.0126	0.155998	0.513052
ENSG00000198399	ITSN2	-0.0859667	6.94506	2.01185	0.156075	0.513207
ENSG00000226498	RPSAP21	-0.567669	-0.148862	2.0104	0.156224	0.513481
ENSG00000134042	MRO	-0.662707	0.688552	2.01013	0.156252	0.513481
ENSG00000281344	HELLPAR	0.336979	1.93095	2.00996	0.15627	0.513481
ENSG00000240288	GHRLOS	0.175753	3.52612	2.00962	0.156305	0.513481
ENSG00000133243	BTBD2	-0.0994497	5.58062	2.00957	0.15631	0.513481
ENSG00000245910	SNHG6	-0.223485	2.66014	2.00889	0.156379	0.51357
ENSG00000072736	NFATC3	-0.0881807	6.66493	2.00872	0.156398	0.51357
ENSG00000164306	PRIMPOL	0.255778	2.30098	2.00726	0.156548	0.513965
ENSG00000100077	GRK3	-0.0854536	6.7509	2.0058	0.156698	0.514325
ENSG00000106070	GRB10	-0.172285	4.16262	2.00546	0.156734	0.514325
ENSG00000087365	SF3B2	0.0828345	7.39774	2.00532	0.156749	0.514325
ENSG00000159761	C16orf86	0.386144	1.32635	2.00462	0.15682	0.514461
ENSG00000133065	SLC41A1	-0.214118	2.76127	2.00425	0.156859	0.514486
ENSG00000162461	SLC25A34	0.264563	2.26632	2.00367	0.156918	0.514583
ENSG00000114388	NPRL2	0.193565	3.54067	2.00298	0.15699	0.514719
ENSG00000276168	RN7SL1	-0.185366	14.8923	2.00073	0.157224	0.515296
ENSG00000109323	MANBA	-0.0899226	6.70724	2.00069	0.157227	0.515296
ENSG00000128050	PAICS	0.152549	4.73022	1.99984	0.157315	0.515479
ENSG00000082898	XPO1	0.0835398	7.28863	1.99935	0.157366	0.515479
ENSG00000160917	CPSF4	0.113976	4.85335	1.99928	0.157374	0.515479
ENSG00000270022		-0.777826	-0.613558	1.99871	0.157433	0.515571
ENSG00000165699	TSC1	-0.0974237	6.46631	1.99773	0.157535	0.51564
ENSG00000138069	RAB1A	-0.091141	6.98714	1.99767	0.157541	0.51564
ENSG00000260589	STAM-DT	-0.71868	-0.698303	1.99763	0.157545	0.51564
ENSG00000255422		-0.378381	1.59156	1.9972	0.15759	0.515689
ENSG00000263272		1.07152	-1.02162	1.99598	0.157718	0.516006
ENSG00000223546	LINC00630	-0.232583	2.55685	1.99389	0.157935	0.516617
ENSG00000156052	GNAQ	-0.0964412	7.02943	1.99303	0.158024	0.51681
ENSG00000151838	CCDC175	0.570667	0.352542	1.99249	0.158081	0.516897
ENSG00000287077		0.821982	-0.960685	1.99071	0.158267	0.51732
ENSG00000196511	TPK1	-0.118661	4.75364	1.9904	0.158299	0.51732
ENSG00000247796	MOCS2-DT	-0.668082	-0.0243653	1.99016	0.158324	0.51732
ENSG00000207031	SNORD59A	0.914866	-0.535494	1.99008	0.158333	0.51732
ENSG00000176915	ANKLE2	0.0846957	6.72244	1.98934	0.15841	0.517452
ENSG00000118873	RAB3GAP2	-0.091988	6.09374	1.98899	0.158446	0.517452
ENSG00000214029	ZNF891	0.234637	2.96212	1.98882	0.158465	0.517452
ENSG00000130429	ARPC1B	0.111971	5.35131	1.98822	0.158527	0.517525
ENSG00000178966	RMI1	0.183868	3.2602	1.98782	0.158569	0.517525
ENSG00000134070	IRAK2	0.166132	5.04624	1.98773	0.158579	0.517525
ENSG00000161681	SHANK1	-0.407763	0.970725	1.98559	0.158802	0.518155
ENSG00000104695	PPP2CB	-0.100441	5.6496	1.98525	0.158838	0.518172
ENSG00000227376	FTH1P16	0.447255	1.00889	1.98478	0.158888	0.518235
ENSG00000272316		-0.537438	0.776748	1.98365	0.159006	0.518418
ENSG00000140553	UNC45A	-0.0892596	6.07458	1.98361	0.15901	0.518418
ENSG00000103507	BCKDK	-0.0988355	6.38791	1.98276	0.1591	0.518418
ENSG00000279203		-0.696727	-0.144638	1.98266	0.15911	0.518418
ENSG00000148335	NTMT1	-0.145048	4.01225	1.9825	0.159127	0.518418
ENSG00000178082	TWF1P1	0.916962	-0.671631	1.98226	0.159152	0.518418
ENSG00000278095		0.321663	1.98583	1.98221	0.159158	0.518418
ENSG00000159131	GART	0.0980994	5.688	1.98134	0.159249	0.518616
ENSG00000259408		0.662747	-0.472286	1.98079	0.159307	0.518703
ENSG00000264916	RN7SL230P	-0.944381	-1.24441	1.98017	0.159373	0.518818
ENSG00000185829	ARL17A	-0.251435	2.97239	1.97984	0.159407	0.51883
ENSG00000234919	LINC01827	-0.519649	0.328571	1.97868	0.159529	0.519128
ENSG00000088986	DYNLL1	0.0935911	6.07342	1.97596	0.159817	0.519929
ENSG00000172578	KLHL6	-0.0829435	7.22891	1.97577	0.159837	0.519929
ENSG00000279591		-0.320474	2.077	1.97535	0.159881	0.519974
ENSG00000259768	ZFHX3-AS1	-0.296679	2.00538	1.97283	0.160148	0.520741
ENSG00000158850	B4GALT3	0.130361	4.95425	1.97161	0.160277	0.521026
ENSG00000187257	RSBN1L	0.125487	4.76331	1.97102	0.160339	0.521026
ENSG00000284753	EEF1AKMT4	-0.388209	0.999204	1.97073	0.160371	0.521026
ENSG00000134627	PIWIL4	0.271226	2.50695	1.97044	0.160402	0.521026
ENSG00000236457		0.736424	-0.637522	1.97041	0.160405	0.521026
ENSG00000265808	SEC22B	-0.0890359	6.33249	1.97026	0.16042	0.521026
ENSG00000149212	SESN3	0.191782	4.19366	1.96955	0.160495	0.521172
ENSG00000235776	RPL7AP70	0.816432	-0.96553	1.96772	0.16069	0.521703
ENSG00000101464	PIGU	0.243404	3.5638	1.96714	0.160752	0.521727
ENSG00000112146	FBXO9	-0.107249	5.22347	1.96707	0.160759	0.521727
ENSG00000259562		-0.584894	-0.0603052	1.96649	0.160821	0.521829
ENSG00000169860	P2RY1	-0.229358	2.75857	1.96592	0.160881	0.521925
ENSG00000122026	RPL21	-0.0954185	6.35792	1.9655	0.160926	0.521971
ENSG00000147316	MCPH1	0.0973923	5.60849	1.96483	0.160998	0.522104
ENSG00000182287	AP1S2	-0.114674	6.16919	1.96416	0.161069	0.522235
ENSG00000261136		0.455912	0.620489	1.96319	0.161172	0.522469
ENSG00000267361	SEC24AP1	0.906351	-0.579545	1.96135	0.161369	0.523008
ENSG00000117410	ATP6V0B	-0.09121	7.8051	1.96013	0.1615	0.523195
ENSG00000176390	CRLF3	-0.119737	4.6095	1.95975	0.161541	0.523195
ENSG00000160193	WDR4	0.170364	4.01246	1.9595	0.161567	0.523195
ENSG00000251073	NUDT19P5	0.592126	1.10781	1.95912	0.161607	0.523195
ENSG00000050327	ARHGEF5	-0.846988	-0.736094	1.95912	0.161608	0.523195
ENSG00000241772		0.56467	0.0105329	1.95875	0.161647	0.523195
ENSG00000187957	DNER	-0.575658	0.477414	1.95837	0.161688	0.523195
ENSG00000225991	RPL23AP34	0.71537	-0.239595	1.95834	0.161691	0.523195
ENSG00000159202	UBE2Z	0.0883432	7.36479	1.95821	0.161705	0.523195
ENSG00000119737	GPR75	0.258753	2.21379	1.957	0.161835	0.523515
ENSG00000183569	SERHL2	1.08431	-1.0879	1.95622	0.161919	0.523687
ENSG00000114098	ARMC8	-0.105912	5.38826	1.95587	0.161955	0.523706
ENSG00000100938	GMPR2	-0.103091	5.35017	1.95533	0.162013	0.523794
ENSG00000134802	SLC43A3	-0.092092	6.92009	1.9545	0.162103	0.523982
ENSG00000058272	PPP1R12A	-0.0859975	6.60739	1.95413	0.162142	0.52401
ENSG00000158290	CUL4B	-0.112954	5.17914	1.95217	0.162353	0.524437
ENSG00000085449	WDFY1	-0.0931835	5.83877	1.95212	0.162358	0.524437
ENSG00000115421	PAPOLG	-0.13327	4.29073	1.95204	0.162367	0.524437
ENSG00000197081	IGF2R	-0.106577	10.0234	1.95101	0.162478	0.524697
ENSG00000136938	ANP32B	0.0948155	6.58494	1.94999	0.162588	0.524872
ENSG00000233133	NPEPPSP2	0.625007	-0.052887	1.94993	0.162595	0.524872
ENSG00000248810	LINC02432	0.139073	4.42553	1.94899	0.162695	0.525098
ENSG00000215244	LINC02649	-0.435528	0.820255	1.94855	0.162744	0.525154
ENSG00000272112		-0.665253	-0.269261	1.94784	0.16282	0.525253
ENSG00000100749	VRK1	0.184516	3.70016	1.94707	0.162902	0.525253
ENSG00000166797	CIAO2A	0.106965	5.27869	1.94701	0.162909	0.525253
ENSG00000269352	PTOV1-AS2	0.250048	2.92998	1.947	0.16291	0.525253
ENSG00000236423	LINC01134	-0.189472	3.22494	1.94672	0.162941	0.525253
ENSG00000162980	ARL5A	-0.150681	4.34428	1.94654	0.16296	0.525253
ENSG00000140526	ABHD2	-0.102533	9.18357	1.94486	0.163142	0.525682
ENSG00000279641		1.08585	-1.04373	1.94457	0.163173	0.525682
ENSG00000170779	CDCA4	-0.180387	3.54464	1.94445	0.163187	0.525682
ENSG00000131061	ZNF341	0.186399	3.48622	1.94168	0.163486	0.526456
ENSG00000178028	DMAP1	-0.115227	4.88301	1.94081	0.163581	0.526456
ENSG00000225808	DNAJC19P5	-0.424308	1.3844	1.94062	0.163601	0.526456
ENSG00000163545	NUAK2	0.187413	3.18473	1.94059	0.163605	0.526456
ENSG00000117632	STMN1	0.233053	3.32138	1.94059	0.163605	0.526456
ENSG00000053254	FOXN3	-0.0814703	7.70803	1.94051	0.163613	0.526456
ENSG00000147471	PLPBP	-0.12733	5.19765	1.94021	0.163645	0.526459
ENSG00000025293	PHF20	0.100026	5.89347	1.939	0.163777	0.526768
ENSG00000008277	ADAM22	-0.688872	-0.69835	1.93876	0.163803	0.526768
ENSG00000176177	ENTHD1	-0.230007	2.69715	1.93788	0.163899	0.526873
ENSG00000101846	STS	-0.137509	4.45067	1.93773	0.163915	0.526873
ENSG00000168924	LETM1	0.0891127	6.40727	1.93747	0.163944	0.526873
ENSG00000162441	LZIC	-0.115207	4.7632	1.93732	0.16396	0.526873
ENSG00000267216		0.483843	0.856844	1.93645	0.164054	0.526936
ENSG00000164758	MED30	0.278931	1.8958	1.93626	0.164075	0.526936
ENSG00000198131	ZNF544	0.168094	3.62327	1.93625	0.164076	0.526936
ENSG00000185344	ATP6V0A2	0.0930315	5.84072	1.93599	0.164104	0.526936
ENSG00000101751	POLI	-0.206054	2.98	1.93433	0.164286	0.52742
ENSG00000127364	TAS2R4	-0.290176	2.0407	1.93383	0.16434	0.527492
ENSG00000156795	NTAQ1	-0.367577	1.90756	1.93328	0.1644	0.527585
ENSG00000013563	DNASE1L1	-0.109443	5.33954	1.9323	0.164507	0.527804
ENSG00000140264	SERF2	-0.086339	8.63963	1.93178	0.164564	0.527804
ENSG00000170348	TMED10	-0.0811787	7.60576	1.93174	0.164568	0.527804
ENSG00000121933	TMIGD3	-0.525244	0.111028	1.93124	0.164623	0.527804
ENSG00000254739		0.683706	-0.688895	1.93123	0.164624	0.527804
ENSG00000244720	NT5C3AP2	0.661517	-0.764307	1.93058	0.164695	0.527877
ENSG00000255182		0.256266	2.31733	1.93026	0.16473	0.527877
ENSG00000129195	PIMREG	0.565161	0.0167181	1.92998	0.16476	0.527877
ENSG00000136682	ZNG1B	0.191139	3.44382	1.92989	0.164771	0.527877
ENSG00000088280	ASAP3	-0.622149	-0.434179	1.92886	0.164883	0.528137
ENSG00000104884	ERCC2	-0.139543	4.25629	1.92829	0.164946	0.528239
ENSG00000221598	MIR1249	0.444026	0.611624	1.92689	0.165099	0.528629
ENSG00000138944	SHISAL1	0.784418	-0.667877	1.92638	0.165155	0.528707
ENSG00000104825	NFKBIB	0.118727	4.98795	1.92587	0.165211	0.528787
ENSG00000133069	TMCC2	0.535785	0.686967	1.9252	0.165285	0.528924
ENSG00000262136	NQO1-DT	0.599171	-0.0984734	1.92437	0.165376	0.529115
ENSG00000114853	ZBTB47	-0.123321	5.21893	1.92303	0.165523	0.529324
ENSG00000179029	TMEM107	0.190758	3.04334	1.92298	0.165528	0.529324
ENSG00000115464	USP34	-0.0851737	7.47674	1.92292	0.165535	0.529324
ENSG00000157978	LDLRAP1	-0.0862247	6.22813	1.92133	0.16571	0.529763
ENSG00000091436	MAP3K20	-0.149335	4.636	1.92111	0.165735	0.529763
ENSG00000235538		0.928414	-0.809942	1.92038	0.165814	0.529918
ENSG00000226833	PPP1CB-DT	-0.691181	-0.563236	1.91821	0.166054	0.530583
ENSG00000132388	UBE2G1	-0.114036	5.44923	1.91763	0.166118	0.530689
ENSG00000125629	INSIG2	0.135622	4.25907	1.91735	0.166149	0.530689
ENSG00000174886	NDUFA11	-0.141465	4.09825	1.91642	0.166252	0.530876
ENSG00000231074	HCG18	0.0914355	5.97695	1.91625	0.16627	0.530876
ENSG00000288961		0.450052	0.646003	1.91583	0.166318	0.530926
ENSG00000110048	OSBP	-0.0888963	6.08171	1.91497	0.166412	0.531015
ENSG00000256913		0.794676	-0.583292	1.9148	0.166431	0.531015
ENSG00000259318	HMGN1P1	0.496296	0.339125	1.91472	0.166439	0.531015
ENSG00000137200	CMTR1	0.0948214	5.97714	1.91433	0.166483	0.531054
ENSG00000214711	CAPN14	0.776791	-0.952559	1.91383	0.166539	0.531105
ENSG00000100647	SUSD6	0.111203	8.84394	1.91356	0.166569	0.531105
ENSG00000133055	MYBPH	0.487625	1.06433	1.91321	0.166607	0.531105
ENSG00000127837	AAMP	0.0991388	5.92437	1.91292	0.166639	0.531105
ENSG00000071462	BUD23	0.126941	4.68282	1.91277	0.166656	0.531105
ENSG00000031698	SARS1	0.0987522	6.50087	1.91234	0.166704	0.531159
ENSG00000006534	ALDH3B1	-0.0976923	6.99253	1.91145	0.166802	0.531373
ENSG00000166479	TMX3	-0.108897	5.66475	1.91093	0.166859	0.531455
ENSG00000109103	UNC119	-0.147151	4.96324	1.91027	0.166933	0.531589
ENSG00000108424	KPNB1	0.084112	8.14879	1.9088	0.167096	0.531887
ENSG00000126001	CEP250	0.0871308	6.11504	1.90857	0.167122	0.531887
ENSG00000089597	GANAB	-0.0796915	8.17045	1.90848	0.167132	0.531887
ENSG00000108587	GOSR1	0.0920263	6.09294	1.90817	0.167167	0.531887
ENSG00000105401	CDC37	0.0833209	7.85493	1.90802	0.167183	0.531887
ENSG00000108187	PBLD	-0.318453	1.86742	1.90722	0.167272	0.53205
ENSG00000151746	BICD1	0.142446	4.12491	1.90697	0.1673	0.53205
ENSG00000135503	ACVR1B	0.0883922	6.11358	1.90659	0.167342	0.53205
ENSG00000182628	SKA2	0.281452	2.3543	1.90643	0.16736	0.53205
ENSG00000143742	SRP9	-0.11806	5.14633	1.90451	0.167574	0.53249
ENSG00000167193	CRK	-0.094275	6.09165	1.90448	0.167577	0.53249
ENSG00000163041	H3-3A	0.0983688	5.647	1.90435	0.167593	0.53249
ENSG00000204599	TRIM39	0.188828	3.15668	1.90081	0.167987	0.533396
ENSG00000159596	TMEM69	0.136928	4.19144	1.90072	0.167998	0.533396
ENSG00000204410	MSH5	0.324911	1.62612	1.90064	0.168007	0.533396
ENSG00000267757	EML2-AS1	-0.498601	0.307982	1.90055	0.168017	0.533396
ENSG00000108175	ZMIZ1	-0.0990273	9.28057	1.90038	0.168035	0.533396
ENSG00000122863	CHST3	0.426847	0.982693	1.89957	0.168126	0.533586
ENSG00000072682	P4HA2	-0.117329	5.00425	1.89893	0.168199	0.533612
ENSG00000107611	CUBN	0.325972	1.42481	1.89861	0.168234	0.533612
ENSG00000100360	IFT27	-0.133999	4.73807	1.89844	0.168253	0.533612
ENSG00000237296	SMG1P1	-0.126777	4.70004	1.89801	0.168301	0.533612
ENSG00000212747	RTL8B	0.193752	3.04457	1.89797	0.168305	0.533612
ENSG00000174444	RPL4	0.086483	8.28894	1.8976	0.168347	0.533612
ENSG00000185803	SLC52A2	-0.0909391	5.83651	1.89728	0.168383	0.533612
ENSG00000135387	CAPRIN1	-0.0814159	7.63026	1.89725	0.168387	0.533612
ENSG00000079263	SP140	0.224667	2.61534	1.89666	0.168453	0.533722
ENSG00000278709	NKILA	-0.46851	0.366962	1.89623	0.168501	0.533775
ENSG00000010361	FUZ	0.204435	3.25341	1.89504	0.168635	0.5341
ENSG00000189308	LIN54	-0.12861	4.64869	1.89395	0.168757	0.534386
ENSG00000102572	STK24	-0.0831974	6.72425	1.89345	0.168813	0.534465
ENSG00000108239	TBC1D12	-0.121121	5.13588	1.89278	0.168889	0.534605
ENSG00000266967	AARSD1	0.578734	0.0123995	1.89231	0.168942	0.534673
ENSG00000176208	ATAD5	0.344222	2.41437	1.89088	0.169103	0.535067
ENSG00000197208	SLC22A4	0.174883	3.29212	1.89064	0.16913	0.535067
ENSG00000060138	YBX3	0.0961631	6.96671	1.8903	0.169168	0.535087
ENSG00000242330	RN7SL683P	0.667047	0.613634	1.88993	0.169209	0.535119
ENSG00000256571		0.961829	-1.24924	1.88788	0.169441	0.535753
ENSG00000288558	DUS4L-BCAP29	-0.279361	2.11065	1.88638	0.169611	0.536128
ENSG00000279841		-0.330766	1.71094	1.886	0.169653	0.536128
ENSG00000226212	TRGV6	0.599722	0.0377916	1.88599	0.169655	0.536128
ENSG00000234073	CBX3P10	1.18516	-1.11777	1.8857	0.169687	0.536131
ENSG00000159199	ATP5MC1	0.133285	4.41587	1.88455	0.169818	0.536358
ENSG00000063176	SPHK2	0.120231	4.82005	1.88442	0.169833	0.536358
ENSG00000140968	IRF8	-0.0899816	7.28344	1.88423	0.169854	0.536358
ENSG00000143575	HAX1	-0.126388	4.75478	1.88263	0.170035	0.53675
ENSG00000184481	FOXO4	-0.121074	4.90346	1.88239	0.170063	0.53675
ENSG00000280042		0.459436	0.912499	1.8823	0.170073	0.53675
ENSG00000286482		-0.407263	0.944526	1.88141	0.170174	0.536969
ENSG00000138942	RNF185	-0.116877	5.46493	1.88062	0.170264	0.537151
ENSG00000146700	SSC4D	-0.24442	2.41656	1.88014	0.170318	0.537222
ENSG00000197622	CDC42SE1	0.0835188	7.47888	1.87909	0.170438	0.537426
ENSG00000205583	STAG3L1	-0.335388	1.55497	1.87902	0.170446	0.537426
ENSG00000015153	YAF2	0.166674	4.02085	1.87874	0.170478	0.537426
ENSG00000198841	KTI12	-0.498194	0.878446	1.87679	0.170699	0.537933
ENSG00000269873		-0.697341	-0.560704	1.87677	0.170702	0.537933
ENSG00000126215	XRCC3	0.245776	2.67513	1.87359	0.171065	0.538977
ENSG00000169255	B3GALNT1	0.326102	1.45243	1.87215	0.171229	0.539394
ENSG00000173295	FAM86B3P	-0.331958	1.50182	1.87161	0.17129	0.539486
ENSG00000204209	DAXX	0.112004	5.58583	1.87124	0.171333	0.53952
ENSG00000243646	IL10RB	0.184876	3.59133	1.8704	0.171429	0.539723
ENSG00000049883	PTCD2	0.199349	3.09275	1.86942	0.171542	0.539898
ENSG00000165669	FAM204A	-0.135943	4.5515	1.86912	0.171576	0.539898
ENSG00000100417	PMM1	0.176699	3.43496	1.86847	0.17165	0.539898
ENSG00000168918	INPP5D	0.0846286	7.37794	1.86832	0.171667	0.539898
ENSG00000176182	MYPOP	0.166104	3.54929	1.86824	0.171676	0.539898
ENSG00000166816	LDHD	-0.225373	3.12702	1.86818	0.171684	0.539898
ENSG00000287100		0.512207	0.659429	1.86787	0.171719	0.539898
ENSG00000138592	USP8	-0.0827211	6.47788	1.86763	0.171747	0.539898
ENSG00000258674		0.736656	-0.558819	1.86724	0.171792	0.539898
ENSG00000163536	SERPINI1	0.435681	0.954851	1.8666	0.171865	0.539898
ENSG00000224967		-0.423936	0.597773	1.86625	0.171905	0.539898
ENSG00000168060	NAALADL1	0.759508	-1.16049	1.86606	0.171928	0.539898
ENSG00000082258	CCNT2	-0.111257	5.25855	1.86575	0.171963	0.539898
ENSG00000276015		-1.0083	-1.57816	1.86564	0.171975	0.539898
ENSG00000157483	MYO1E	0.0862872	8.02466	1.86555	0.171985	0.539898
ENSG00000131844	MCCC2	0.146617	5.28324	1.86548	0.171994	0.539898
ENSG00000138796	HADH	-0.128081	4.43075	1.86456	0.172099	0.54001
ENSG00000168234	TTC39C	-0.116754	4.88743	1.86435	0.172124	0.54001
ENSG00000177410	ZFAS1	0.149515	3.80999	1.8643	0.17213	0.54001
ENSG00000116459	ATP5PB	0.102953	6.38617	1.86406	0.172157	0.54001
ENSG00000184117	NIPSNAP1	0.195871	3.50329	1.86307	0.172271	0.540267
ENSG00000285728		0.70627	-0.850913	1.86249	0.172338	0.540376
ENSG00000068796	KIF2A	0.109864	5.34418	1.86092	0.172519	0.540844
ENSG00000160752	FDPS	0.124484	5.84991	1.85962	0.172668	0.541178
ENSG00000131507	NDFIP1	-0.0965796	5.91858	1.85944	0.172689	0.541178
ENSG00000163629	PTPN13	-0.206495	3.15849	1.85915	0.172723	0.541185
ENSG00000183722	LHFPL6	0.35363	1.34523	1.85872	0.172773	0.541239
ENSG00000128245	YWHAH	-0.0848985	7.83702	1.85804	0.172851	0.541386
ENSG00000105967	TFEC	-0.0892081	6.95945	1.85741	0.172924	0.541505
ENSG00000181097	LINC02878	0.521421	0.259573	1.85697	0.172975	0.541505
ENSG00000158717	RNF166	-0.095975	6.33974	1.85688	0.172985	0.541505
ENSG00000121152	NCAPH	0.178444	3.72287	1.85654	0.173025	0.541528
ENSG00000287355		-0.220031	2.57068	1.85613	0.173072	0.541576
ENSG00000134897	BIVM	0.248102	2.41161	1.85584	0.173105	0.541581
ENSG00000266865		0.302419	1.93735	1.85539	0.173157	0.541644
ENSG00000170802	FOXN2	-0.118916	5.00994	1.85488	0.173217	0.541685
ENSG00000150433	TMEM218	-0.177002	3.51794	1.85461	0.173249	0.541685
ENSG00000100258	LMF2	-0.0881829	6.48768	1.85414	0.173303	0.541685
ENSG00000236021	COP1-DT	-0.637904	-0.206293	1.85382	0.17334	0.541685
ENSG00000124486	USP9X	-0.0808703	7.88878	1.85374	0.173349	0.541685
ENSG00000247556	OIP5-AS1	-0.0963104	7.05268	1.85353	0.173374	0.541685
ENSG00000122705	CLTA	-0.0835187	6.94283	1.85296	0.173439	0.541685
ENSG00000163939	PBRM1	-0.086503	7.43333	1.85284	0.173454	0.541685
ENSG00000266155		0.90223	-1.06753	1.8528	0.173458	0.541685
ENSG00000165168	CYBB	-0.125731	11.354	1.85134	0.173628	0.542103
ENSG00000128266	GNAZ	0.855297	-0.770872	1.85077	0.173693	0.542103
ENSG00000179428	IL6-AS1	-0.411821	0.641986	1.85031	0.173747	0.542103
ENSG00000185838	GNB1L	-0.27231	2.11608	1.85012	0.173769	0.542103
ENSG00000169375	SIN3A	0.0862331	6.07139	1.8499	0.173795	0.542103
ENSG00000269970		0.399234	0.87456	1.84988	0.173797	0.542103
ENSG00000147677	EIF3H	-0.102347	5.99672	1.84932	0.173863	0.542103
ENSG00000135407	AVIL	0.195732	3.07492	1.84896	0.173904	0.542103
ENSG00000224885	EIPR1-IT1	0.615224	0.153874	1.84847	0.173962	0.542103
ENSG00000244480		0.305983	1.97677	1.84745	0.17408	0.542103
ENSG00000253837	LOXL2-AS1	0.481464	0.676063	1.84745	0.17408	0.542103
ENSG00000143398	PIP5K1A	0.103214	5.54962	1.84744	0.174081	0.542103
ENSG00000196151	WDSUB1	-0.16637	3.52989	1.84739	0.174087	0.542103
ENSG00000201998	SNORA23	0.144199	4.251	1.84719	0.17411	0.542103
ENSG00000105643	ARRDC2	-0.102055	5.53451	1.84716	0.174114	0.542103
ENSG00000134574	DDB2	-0.088708	6.30689	1.84699	0.174134	0.542103
ENSG00000261519		-0.877293	-0.668477	1.84698	0.174136	0.542103
ENSG00000242028	HYPK	0.224213	2.71637	1.84621	0.174225	0.542264
ENSG00000163961	RNF168	0.106995	5.05265	1.84584	0.174268	0.542264
ENSG00000141349	G6PC3	0.0962728	5.98794	1.84571	0.174283	0.542264
ENSG00000258839	MC1R	-0.275372	2.08917	1.84501	0.174365	0.54242
ENSG00000263916		0.617536	-0.263563	1.84415	0.174466	0.542494
ENSG00000179750	APOBEC3B	0.544886	-0.00550256	1.8441	0.174471	0.542494
ENSG00000272182		-0.765546	-0.522716	1.84369	0.174519	0.542494
ENSG00000068001	HYAL2	0.111352	4.83457	1.84344	0.174548	0.542494
ENSG00000245025		0.3625	1.4297	1.84343	0.174549	0.542494
ENSG00000117009	KMO	0.0971482	6.76614	1.84281	0.174622	0.542544
ENSG00000275897		0.84773	-0.199138	1.84246	0.174663	0.542544
ENSG00000218426		0.670703	0.0930291	1.84235	0.174676	0.542544
ENSG00000117479	SLC19A2	-0.234142	2.77416	1.84218	0.174696	0.542544
ENSG00000132481	TRIM47	-0.0817599	6.40061	1.84193	0.174725	0.542544
ENSG00000204920	ZNF155	0.221271	2.61629	1.84134	0.174794	0.542632
ENSG00000151348	EXT2	-0.092577	5.8532	1.84114	0.174818	0.542632
ENSG00000013375	PGM3	-0.122387	4.73386	1.83997	0.174954	0.542956
ENSG00000196843	ARID5A	-0.0897268	6.8484	1.83901	0.175067	0.543115
ENSG00000181472	ZBTB2	0.121354	4.49911	1.83899	0.175069	0.543115
ENSG00000099246	RAB18	-0.0925884	5.95144	1.83846	0.175131	0.543117
ENSG00000246067	RAB30-DT	-0.138482	4.24627	1.83844	0.175134	0.543117
ENSG00000242607	RPS3AP34	0.49128	0.700873	1.83768	0.175224	0.543288
ENSG00000106066	CPVL	-0.115579	5.51512	1.83717	0.175283	0.543288
ENSG00000135677	GNS	-0.0964233	9.44832	1.83654	0.175357	0.543288
ENSG00000155463	OXA1L	0.0917826	6.39827	1.83651	0.175361	0.543288
ENSG00000136807	CDK9	-0.0934724	5.80136	1.83605	0.175415	0.543288
ENSG00000168421	RHOH	0.23719	2.58769	1.83574	0.175451	0.543288
ENSG00000273824		0.562284	0.577204	1.8354	0.175491	0.543288
ENSG00000258682		0.614005	0.179494	1.8352	0.175515	0.543288
ENSG00000186205	MTARC1	0.346813	1.71746	1.83511	0.175525	0.543288
ENSG00000130066	SAT1	-0.0825413	7.09814	1.83507	0.17553	0.543288
ENSG00000140839	CLEC18B	-0.53136	-0.0967549	1.83497	0.175542	0.543288
ENSG00000255165		0.745143	-1.12253	1.83461	0.175584	0.54332
ENSG00000196139	AKR1C3	-0.334312	1.87947	1.83307	0.175766	0.54371
ENSG00000164047	CAMP	0.958862	-0.866739	1.833	0.175774	0.54371
ENSG00000027001	MIPEP	-0.165993	3.72577	1.83217	0.175871	0.543911
ENSG00000175691	ZNF77	0.378406	1.32852	1.83129	0.175976	0.544135
ENSG00000187240	DYNC2H1	0.309983	2.32285	1.82808	0.176355	0.545207
ENSG00000164951	PDP1	-0.115671	4.60468	1.82724	0.176454	0.545415
ENSG00000135047	CTSL	-0.121895	8.99548	1.82685	0.1765	0.545457
ENSG00000120318	ARAP3	0.0902227	5.87038	1.82651	0.17654	0.545482
ENSG00000253556	MTCO1P4	0.578055	-0.0255758	1.82465	0.176761	0.545737
ENSG00000288033		0.457889	0.393752	1.82441	0.17679	0.545737
ENSG00000180998	GPR137C	1.06598	-0.978191	1.82357	0.176889	0.545737
ENSG00000180739	S1PR5	0.509512	0.467548	1.82355	0.176892	0.545737
ENSG00000181690	PLAG1	0.444201	0.595334	1.82332	0.176919	0.545737
ENSG00000188725	SMIM15	-0.117624	5.19531	1.82319	0.176934	0.545737
ENSG00000173926	MARCHF3	0.199647	3.41113	1.82286	0.176973	0.545737
ENSG00000197362	ZNF786	-0.18707	3.49356	1.82272	0.17699	0.545737
ENSG00000277879		-0.400865	1.14548	1.82247	0.17702	0.545737
ENSG00000108389	MTMR4	-0.089268	6.05247	1.82246	0.177021	0.545737
ENSG00000068697	LAPTM4A	-0.0908482	7.09182	1.8224	0.177028	0.545737
ENSG00000156232	WHAMM	0.129248	4.60524	1.82177	0.177103	0.545737
ENSG00000116489	CAPZA1	-0.0852214	7.48687	1.82161	0.177121	0.545737
ENSG00000138744	NAAA	-0.103667	5.66154	1.82143	0.177143	0.545737
ENSG00000184007	PTP4A2	-0.0830392	7.17158	1.82112	0.17718	0.545737
ENSG00000113649	TCERG1	0.0969313	5.81049	1.82112	0.17718	0.545737
ENSG00000110171	TRIM3	0.140023	4.07069	1.82067	0.177234	0.545737
ENSG00000179922	ZNF784	0.232992	2.69011	1.82052	0.177252	0.545737
ENSG00000206344	HCG27	0.387836	1.0462	1.82022	0.177288	0.545737
ENSG00000148384	INPP5E	0.143631	4.37399	1.82005	0.177307	0.545737
ENSG00000138172	CALHM2	-0.103734	6.38014	1.82004	0.177309	0.545737
ENSG00000102996	MMP15	0.363364	1.32075	1.81985	0.177331	0.545737
ENSG00000169684	CHRNA5	0.752953	-0.743317	1.81935	0.17739	0.545821
ENSG00000143772	ITPKB	-0.114122	6.17595	1.81867	0.177471	0.54596
ENSG00000065183	WDR3	0.154659	3.81773	1.81843	0.1775	0.54596
ENSG00000141068	KSR1	0.108842	6.05961	1.81792	0.177561	0.546051
ENSG00000152439	ZNF773	0.328667	1.60399	1.81703	0.177667	0.546275
ENSG00000021300	PLEKHB1	0.582437	0.161607	1.81668	0.177709	0.546307
ENSG00000239857	GET4	0.23161	2.75378	1.8161	0.177778	0.546418
ENSG00000175137	SH3BP5L	0.0914179	5.98342	1.81553	0.177846	0.546531
ENSG00000004700	RECQL	-0.0968058	5.48232	1.81424	0.178001	0.546905
ENSG00000070423	RNF126	0.119995	4.8981	1.81395	0.178036	0.546913
ENSG00000272768		0.523486	1.0226	1.81368	0.178068	0.546914
ENSG00000234585	CCT6P3	-0.451339	0.390821	1.81226	0.178237	0.547309
ENSG00000214654	B3GALT9	0.31251	1.50446	1.81206	0.178261	0.547309
ENSG00000285943		0.664414	-0.516224	1.81083	0.178409	0.547599
ENSG00000020426	MNAT1	-0.27971	1.93219	1.81055	0.178442	0.547599
ENSG00000162733	DDR2	0.468939	0.32102	1.81017	0.178488	0.547599
ENSG00000154040	CABYR	-0.516613	0.494529	1.81009	0.178497	0.547599
ENSG00000116299	ELAPOR1	0.547058	0.403587	1.80993	0.178517	0.547599
ENSG00000152952	PLOD2	-0.415189	1.37906	1.80888	0.178643	0.547887
ENSG00000198727	MT-CYB	-0.131949	11.0524	1.80777	0.178776	0.548194
ENSG00000163597	SNHG16	0.116933	5.59621	1.80727	0.178836	0.54828
ENSG00000105991	HOXA1	0.508811	0.0105823	1.80674	0.1789	0.548377
ENSG00000109919	MTCH2	-0.0935103	5.86704	1.80507	0.179101	0.548892
ENSG00000134452	FBH1	0.11634	5.74241	1.80425	0.1792	0.549097
ENSG00000166887	VPS39	-0.0795905	6.81321	1.80352	0.179288	0.549232
ENSG00000153044	CENPH	0.359533	1.5674	1.80302	0.179348	0.549232
ENSG00000197586	ENTPD6	-0.0834019	6.25658	1.80296	0.179355	0.549232
ENSG00000110429	FBXO3	-0.139276	4.11523	1.80228	0.179437	0.549232
ENSG00000109390	NDUFC1	0.146131	3.95975	1.80189	0.179484	0.549232
ENSG00000263843	MIF4GD-DT	-0.349682	1.06842	1.8014	0.179544	0.549232
ENSG00000162613	FUBP1	0.10175	5.67605	1.80136	0.179548	0.549232
ENSG00000131724	IL13RA1	-0.0991183	7.33359	1.80135	0.179549	0.549232
ENSG00000180787	ZFP3	-0.151904	3.82434	1.80122	0.179565	0.549232
ENSG00000132141	CCT6B	-0.423312	1.12812	1.8012	0.179568	0.549232
ENSG00000134287	ARF3	-0.0779568	7.28294	1.80089	0.179605	0.549247
ENSG00000100280	AP1B1	-0.0789113	8.30013	1.80043	0.17966	0.549316
ENSG00000168938	PPIC	0.158892	3.76022	1.80005	0.179706	0.549357
ENSG00000186638	KIF24	0.21681	2.58101	1.798	0.179954	0.549998
ENSG00000225981	MICALL2-DT	0.533226	0.297208	1.79779	0.17998	0.549998
ENSG00000236493	EIF2S2P3	0.826954	-1.08066	1.7975	0.180015	0.550004
ENSG00000068903	SIRT2	-0.0899962	5.97349	1.79547	0.180262	0.550576
ENSG00000083642	PDS5B	-0.115652	4.975	1.7954	0.18027	0.550576
ENSG00000140694	PARN	0.104864	5.39944	1.79515	0.1803	0.550576
ENSG00000255163	HSPE1P18	0.627776	-0.142011	1.79421	0.180414	0.550826
ENSG00000146278	PNRC1	0.087374	6.8216	1.79342	0.18051	0.55102
ENSG00000134594	RAB33A	0.881833	-0.949719	1.79304	0.180556	0.551062
ENSG00000268996	MAN1B1-DT	-0.442957	0.70797	1.7925	0.180622	0.551163
ENSG00000185305	ARL15	-0.117104	4.94603	1.79191	0.180693	0.551251
ENSG00000085644	ZNF213	-0.12061	4.7566	1.79132	0.180765	0.551251
ENSG00000186660	ZFP91	-0.126044	5.79737	1.79093	0.180813	0.551251
ENSG00000088387	DOCK9	0.361931	1.70896	1.7907	0.180841	0.551251
ENSG00000113648	MACROH2A1	-0.0892957	9.06448	1.79049	0.180866	0.551251
ENSG00000260360		-0.847079	-0.28825	1.79029	0.180891	0.551251
ENSG00000275318		0.64088	-0.363134	1.78999	0.180927	0.551251
ENSG00000196262	PPIA	-0.0843337	8.34694	1.78987	0.180942	0.551251
ENSG00000144119	C1QL2	-1.07435	-1.28818	1.78986	0.180943	0.551251
ENSG00000277687		0.356406	1.27421	1.78876	0.181077	0.551404
ENSG00000111361	EIF2B1	-0.100639	5.22151	1.7884	0.181121	0.551404
ENSG00000085514	PILRA	0.0914738	7.48581	1.7884	0.181122	0.551404
ENSG00000105321	CCDC9	0.118644	4.59152	1.78838	0.181123	0.551404
ENSG00000160539	PLPP7	0.451424	0.942207	1.78612	0.1814	0.55213
ENSG00000175198	PCCA	-0.179248	3.55803	1.78576	0.181443	0.55213
ENSG00000099991	CABIN1	-0.0769635	7.20307	1.78542	0.181486	0.55213
ENSG00000180316	PNPLA1	0.321421	1.53736	1.78536	0.181492	0.55213
ENSG00000235897	TM4SF19-AS1	0.879315	-0.620626	1.78505	0.181531	0.552148
ENSG00000261879	ZNF594-DT	0.468355	0.907615	1.78453	0.181593	0.55224
ENSG00000196263	ZNF471	0.227919	2.72654	1.78413	0.181643	0.55229
ENSG00000197057	DTHD1	-0.832891	-0.528924	1.78358	0.18171	0.552385
ENSG00000252274		-0.800924	-0.394348	1.78307	0.181773	0.552385
ENSG00000109534	GAR1	0.26146	2.28169	1.78278	0.181808	0.552385
ENSG00000289528		-0.521281	0.380433	1.78265	0.181824	0.552385
ENSG00000109920	FNBP4	0.0928082	6.23812	1.78231	0.181865	0.552385
ENSG00000153879	CEBPG	-0.110936	5.33023	1.78196	0.181909	0.552385
ENSG00000134262	AP4B1	0.156214	3.77171	1.78168	0.181943	0.552385
ENSG00000269902		-0.664574	-0.0667213	1.78154	0.18196	0.552385
ENSG00000254708	MMADHCP2	0.800426	-1.12038	1.78148	0.181967	0.552385
ENSG00000188234	AGAP4	0.254607	2.19421	1.78089	0.18204	0.552508
ENSG00000135862	LAMC1	-0.0891639	6.76511	1.77986	0.182167	0.552793
ENSG00000179611	DGKZP1	0.60233	-0.0765083	1.77902	0.18227	0.552902
ENSG00000175806	MSRA	-0.135338	5.03293	1.779	0.182273	0.552902
ENSG00000164120	HPGD	0.251558	3.31141	1.77877	0.182301	0.552902
ENSG00000129757	CDKN1C	-0.429319	0.837867	1.77807	0.182386	0.553063
ENSG00000125755	SYMPK	0.0807144	6.91167	1.77779	0.18242	0.553068
ENSG00000144713	RPL32	0.0846911	7.16561	1.77687	0.182535	0.553165
ENSG00000187630	DHRS4L2	0.119308	5.5916	1.77682	0.18254	0.553165
ENSG00000151247	EIF4E	0.105566	4.936	1.77674	0.18255	0.553165
ENSG00000110711	AIP	-0.102968	5.29701	1.77564	0.182685	0.553474
ENSG00000173258	ZNF483	0.548063	0.432871	1.77527	0.182731	0.553515
ENSG00000118997	DNAH7	0.690666	-0.48062	1.77462	0.182811	0.553529
ENSG00000175550	DRAP1	0.0936984	6.24957	1.77457	0.182817	0.553529
ENSG00000198496	NBR2	0.198894	3.32095	1.77444	0.182834	0.553529
ENSG00000148484	RSU1	-0.0984421	6.2265	1.77385	0.182907	0.553587
ENSG00000134215	VAV3	-0.119477	5.15926	1.77375	0.182918	0.553587
ENSG00000137474	MYO7A	-0.137159	5.33063	1.77297	0.183015	0.553775
ENSG00000163472	TMEM79	0.21618	2.64642	1.77272	0.183046	0.553775
ENSG00000152520	PAN3	-0.0962775	5.54117	1.77141	0.183208	0.554168
ENSG00000168826	ZBTB49	-0.229885	2.63012	1.77046	0.183325	0.55435
ENSG00000236104	ZBTB22	0.109911	4.94757	1.77039	0.183334	0.55435
ENSG00000278829		-0.355772	1.31299	1.76992	0.183392	0.554378
ENSG00000080345	RIF1	-0.0809668	6.37705	1.76979	0.183408	0.554378
ENSG00000099985	OSM	0.158701	4.32712	1.76783	0.18365	0.55501
ENSG00000074621	SLC24A1	0.140766	4.10226	1.76731	0.183716	0.555108
ENSG00000153982	GDPD1	-0.425912	0.70698	1.76679	0.183779	0.555203
ENSG00000280351		-0.369464	1.10823	1.76519	0.183978	0.555704
ENSG00000260136		-0.418279	1.06724	1.76491	0.184014	0.555713
ENSG00000189403	HMGB1	0.0869633	6.0896	1.76421	0.184101	0.55577
ENSG00000111321	LTBR	-0.0956282	6.44261	1.7641	0.184114	0.55577
ENSG00000143222	UFC1	-0.106101	5.35506	1.76396	0.184131	0.55577
ENSG00000253522	MIR3142HG	-0.146365	4.35772	1.76322	0.184223	0.555842
ENSG00000121851	POLR3GL	0.29137	2.27288	1.76305	0.184244	0.555842
ENSG00000100558	PLEK2	0.14244	3.92972	1.76298	0.184253	0.555842
ENSG00000130803	ZNF317	-0.0873038	5.85802	1.76256	0.184305	0.5559
ENSG00000111817	DSE	-0.102662	6.28097	1.76212	0.184361	0.555954
ENSG00000167881	SRP68	0.0852899	5.99704	1.76182	0.184397	0.555954
ENSG00000132912	DCTN4	-0.0828539	6.18601	1.76163	0.184422	0.555954
ENSG00000138768	USO1	0.0823357	6.40513	1.76077	0.184528	0.556097
ENSG00000108963	DPH1	0.135014	4.16802	1.76055	0.184556	0.556097
ENSG00000234694	CDC20-DT	0.626023	-0.473634	1.76022	0.184597	0.556097
ENSG00000236144	TMEM147-AS1	0.222067	2.73114	1.76019	0.1846	0.556097
ENSG00000177694	NAALADL2	-0.556177	0.188334	1.75937	0.184703	0.556309
ENSG00000184497	TMEM255B	-0.148403	3.97554	1.75881	0.184774	0.556421
ENSG00000164134	NAA15	0.119117	5.28297	1.75819	0.184851	0.556526
ENSG00000234506	LINC01506	0.720728	-0.208878	1.75775	0.184906	0.556526
ENSG00000289555		0.706708	-0.387434	1.75774	0.184907	0.556526
ENSG00000254094		0.564198	-0.113398	1.75732	0.184959	0.556583
ENSG00000179044	EXOC3L1	0.868325	-1.12365	1.75705	0.184993	0.556589
ENSG00000159055	MIS18A	0.328776	1.71317	1.7565	0.185062	0.556697
ENSG00000229484	LINC02766	-0.459751	0.445735	1.7556	0.185174	0.556934
ENSG00000237181	PRKAR1B-AS1	-0.215577	2.84565	1.75517	0.185227	0.556997
ENSG00000152117	SMPD4BP	0.176864	4.05099	1.75402	0.185372	0.557332
ENSG00000206755	SNORA30	0.676278	-0.821648	1.75337	0.185453	0.557477
ENSG00000215912	TTC34	-0.169523	3.48968	1.75235	0.185582	0.557765
ENSG00000271216	LINC01050	-0.22803	2.41212	1.75132	0.185711	0.557901
ENSG00000013561	RNF14	-0.0994401	5.39605	1.75121	0.185724	0.557901
ENSG00000206585	RNVU1-7	0.301976	2.32657	1.7512	0.185726	0.557901
ENSG00000181126	HLA-V	0.650879	-0.368737	1.75081	0.185776	0.557952
ENSG00000131381	RBSN	-0.103957	5.58261	1.74903	0.185999	0.558459
ENSG00000247746	USP51	0.400357	1.23183	1.74868	0.186043	0.558459
ENSG00000120129	DUSP1	0.133282	4.28798	1.74857	0.186056	0.558459
ENSG00000134056	MRPS36	-0.21586	3.01621	1.74837	0.186082	0.558459
ENSG00000174943	KCTD13	0.10682	5.00586	1.74815	0.186109	0.558459
ENSG00000140455	USP3	-0.0912338	6.60609	1.74753	0.186187	0.558594
ENSG00000251279	SMIM15-AS1	0.49659	0.333554	1.74641	0.186329	0.558918
ENSG00000235363	SNRPGP10	0.776774	-0.622342	1.74593	0.186389	0.558918
ENSG00000188994	ZNF292	-0.0987119	5.69043	1.74572	0.186416	0.558918
ENSG00000257698	GIHCG	-0.917429	-0.641047	1.74563	0.186427	0.558918
ENSG00000180901	KCTD2	-0.101226	5.08197	1.74445	0.186576	0.559265
ENSG00000285852		-0.648706	-0.379709	1.74384	0.186653	0.559299
ENSG00000257838	OTOAP1	-0.343196	1.61177	1.74364	0.186679	0.559299
ENSG00000131374	TBC1D5	-0.0837897	7.01273	1.74358	0.186686	0.559299
ENSG00000234286		0.822004	-1.07854	1.74318	0.186736	0.55935
ENSG00000176998	HCG4	0.596489	-0.0591398	1.74273	0.186793	0.559365
ENSG00000164244	PRRC1	-0.0853361	6.29076	1.7426	0.18681	0.559365
ENSG00000253399		-0.727571	-1.01562	1.7422	0.18686	0.559365
ENSG00000273382	TMEM167B-DT	0.572102	0.679613	1.74192	0.186896	0.559365
ENSG00000083750	RRAGB	-0.192289	3.11948	1.74175	0.186918	0.559365
ENSG00000259767		0.619957	0.000880902	1.74158	0.186939	0.559365
ENSG00000233818	CLDN14-AS1	-0.299215	1.82425	1.74128	0.186977	0.55938
ENSG00000149313	AASDHPPT	0.125755	4.27697	1.74049	0.187077	0.55958
ENSG00000127184	COX7C	-0.102924	5.76148	1.73962	0.187187	0.559812
ENSG00000112245	PTP4A1	-0.543495	0.286212	1.73923	0.187237	0.559861
ENSG00000163444	TMEM183A	-0.106492	5.08279	1.73715	0.1875	0.56055
ENSG00000278600		-0.207347	2.94218	1.73654	0.187578	0.560684
ENSG00000156298	TSPAN7	0.560622	0.397217	1.73515	0.187755	0.561029
ENSG00000265527	MIR5690	0.653151	0.0282514	1.73511	0.18776	0.561029
ENSG00000186141	POLR3C	0.101546	5.09857	1.73435	0.187856	0.561219
ENSG00000137075	RNF38	-0.0973745	5.80246	1.73383	0.187922	0.561246
ENSG00000173276	ZBTB21	0.132831	4.84084	1.73376	0.187932	0.561246
ENSG00000126467	TSKS	0.686926	-0.158404	1.73303	0.188024	0.561291
ENSG00000182473	EXOC7	-0.0804732	7.35316	1.73289	0.188043	0.561291
ENSG00000183763	TRAIP	0.373078	1.05448	1.73286	0.188046	0.561291
ENSG00000256116		-0.490834	0.521701	1.73156	0.188212	0.561615
ENSG00000183814	LIN9	0.370868	1.1899	1.73146	0.188224	0.561615
ENSG00000267546		-0.483669	0.592499	1.73121	0.188256	0.561615
ENSG00000051108	HERPUD1	-0.0935803	6.33751	1.73097	0.188287	0.561615
ENSG00000103061	SLC7A6OS	-0.126351	4.78444	1.73022	0.188383	0.561802
ENSG00000120647	CCDC77	0.207819	2.99209	1.72938	0.188491	0.562024
ENSG00000130669	PAK4	-0.113997	4.55392	1.72848	0.188605	0.562171
ENSG00000090006	LTBP4	0.110366	4.86866	1.72841	0.188614	0.562171
ENSG00000113643	RARS1	0.104016	5.34936	1.72821	0.188639	0.562171
ENSG00000231312	MAP4K3-DT	-0.164314	3.87728	1.72769	0.188706	0.562207
ENSG00000105122	RASAL3	0.106049	5.21756	1.7276	0.188718	0.562207
ENSG00000169598	DFFB	-0.183645	3.01528	1.72703	0.18879	0.562324
ENSG00000132128	LRRC41	0.0838258	6.01853	1.72672	0.188831	0.562347
ENSG00000233040	FAM204BP	0.54399	0.792628	1.72573	0.188958	0.562625
ENSG00000127585	FBXL16	0.445319	0.827502	1.72544	0.188994	0.562634
ENSG00000182318	ZSCAN22	-0.200058	3.20535	1.72511	0.189036	0.562662
ENSG00000183048	SLC25A10	-0.416099	0.663882	1.72417	0.189158	0.562888
ENSG00000158796	DEDD	-0.110966	4.85957	1.724	0.189179	0.562888
ENSG00000158079	PTPDC1	-0.159727	3.52322	1.72322	0.189279	0.563088
ENSG00000236438	FAM157A	0.710042	-0.487613	1.7226	0.189358	0.563225
ENSG00000121892	PDS5A	-0.0787764	7.07092	1.7212	0.189538	0.563501
ENSG00000135452	TSPAN31	-0.134487	4.29699	1.72112	0.189549	0.563501
ENSG00000134987	WDR36	-0.091616	5.54669	1.7211	0.189552	0.563501
ENSG00000105048	TNNT1	0.11985	4.45329	1.72085	0.189584	0.563501
ENSG00000095397	WHRN	0.25803	2.42455	1.71956	0.18975	0.563683
ENSG00000124608	AARS2	0.108026	4.76426	1.71939	0.189772	0.563683
ENSG00000135842	NIBAN1	0.0779574	7.99995	1.71929	0.189785	0.563683
ENSG00000214719		0.600591	-0.381468	1.71913	0.189805	0.563683
ENSG00000175606	TMEM70	-0.179552	4.35649	1.71908	0.189812	0.563683
ENSG00000125726	CD70	0.471965	0.527292	1.71874	0.189856	0.563715
ENSG00000278002		-0.563131	0.371317	1.71825	0.189919	0.563794
ENSG00000171566	PLRG1	-0.1148	4.64485	1.71802	0.189949	0.563794
ENSG00000124140	SLC12A5	-0.246157	2.23568	1.71765	0.189996	0.563831
ENSG00000243704	RN7SL105P	0.69356	-0.278001	1.7174	0.190028	0.563831
ENSG00000155307	SAMSN1	0.141317	4.65605	1.7171	0.190067	0.56385
ENSG00000092108	SCFD1	-0.0879775	5.86431	1.71665	0.190125	0.563916
ENSG00000136021	SCYL2	-0.0840721	6.14695	1.71618	0.190186	0.563916
ENSG00000111845	PAK1IP1	0.220734	3.29794	1.71582	0.190231	0.563916
ENSG00000120948	TARDBP	-0.0953298	6.24628	1.71576	0.19024	0.563916
ENSG00000198380	GFPT1	-0.103884	5.84397	1.71563	0.190256	0.563916
ENSG00000205189	ZBTB10	0.147734	3.92101	1.71514	0.19032	0.563982
ENSG00000113742	CPEB4	-0.0827655	7.12588	1.71495	0.190345	0.563982
ENSG00000249930		-0.697155	-1.03795	1.71424	0.190436	0.564154
ENSG00000118971	CCND2	0.0936862	5.65224	1.71389	0.190482	0.564174
ENSG00000010610	CD4	0.0841024	8.44524	1.71347	0.190536	0.564174
ENSG00000165916	PSMC3	0.0935723	6.10431	1.71314	0.190579	0.564174
ENSG00000103423	DNAJA3	0.119543	4.81881	1.71305	0.190591	0.564174
ENSG00000219507	FTH1P8	0.276888	2.20268	1.71278	0.190625	0.564174
ENSG00000198663	C6orf89	-0.0830165	6.40837	1.7124	0.190674	0.564174
ENSG00000100014	SPECC1L	-0.122833	4.59243	1.71239	0.190676	0.564174
ENSG00000169683	LRRC45	-0.177429	3.30904	1.71193	0.190736	0.564241
ENSG00000168246	UBTD2	-0.0911559	5.57734	1.7117	0.190765	0.564241
ENSG00000154845	PPP4R1	-0.0911363	6.13058	1.71131	0.190815	0.564251
ENSG00000111728	ST8SIA1	0.350566	1.0481	1.71091	0.190868	0.564251
ENSG00000256433		-0.682318	-0.779842	1.7109	0.190868	0.564251
ENSG00000188897		0.17955	3.19447	1.71051	0.190919	0.564272
ENSG00000197724	PHF2	-0.0947887	5.68906	1.71034	0.190942	0.564272
ENSG00000272047	GTF2H5	-0.206452	2.66896	1.70965	0.191031	0.564437
ENSG00000214870	LINC02981	-0.283354	2.08569	1.70905	0.191108	0.564568
ENSG00000230701	FBXW4P1	0.337029	1.22253	1.70852	0.191177	0.564673
ENSG00000095209	TMEM38B	-0.130497	4.35994	1.70636	0.191458	0.565288
ENSG00000066855	MTFR1	-0.164127	3.71582	1.70616	0.191484	0.565288
ENSG00000154229	PRKCA	-0.0950417	6.68032	1.70615	0.191486	0.565288
ENSG00000178537	SLC25A20	0.144984	3.85733	1.70577	0.191535	0.565336
ENSG00000265356		1.11323	-0.871839	1.70442	0.191712	0.565739
ENSG00000008118	CAMK1G	0.462677	1.04227	1.7041	0.191753	0.565739
ENSG00000271795		-0.216146	2.80045	1.70395	0.191772	0.565739
ENSG00000173660	UQCRH	0.100009	5.79509	1.70241	0.191973	0.566103
ENSG00000118620	ZNF430	0.133452	4.1961	1.70238	0.191977	0.566103
ENSG00000164484	TMEM200A	0.592134	-0.615521	1.70224	0.191995	0.566103
ENSG00000148842	CNNM2	-0.144799	4.10997	1.70182	0.192051	0.566167
ENSG00000183011	NAA38	-0.155258	4.1326	1.70053	0.192218	0.566563
ENSG00000013275	PSMC4	-0.0879221	5.85011	1.69995	0.192294	0.566606
ENSG00000279599		0.76274	-0.348701	1.69989	0.192302	0.566606
ENSG00000285669		0.42032	0.816996	1.69965	0.192333	0.566606
ENSG00000205213	LGR4	-0.227852	2.29456	1.69902	0.192416	0.566752
ENSG00000135801	TAF5L	0.125839	4.9846	1.69765	0.192596	0.567163
ENSG00000095370	SH2D3C	-0.144003	3.8739	1.69733	0.192637	0.567163
ENSG00000101986	ABCD1	-0.0778877	7.15438	1.69719	0.192656	0.567163
ENSG00000006016	CRLF1	0.731945	-0.439832	1.69669	0.192721	0.567255
ENSG00000255176		0.381679	1.20431	1.69601	0.19281	0.567357
ENSG00000103544	VPS35L	-0.0881578	6.58248	1.69592	0.192822	0.567357
ENSG00000198888	MT-ND1	-0.118643	10.7547	1.69458	0.192999	0.567622
ENSG00000265337		0.511484	0.133807	1.69445	0.193016	0.567622
ENSG00000274642		0.48238	0.259586	1.69444	0.193017	0.567622
ENSG00000196914	ARHGEF12	0.0920487	5.53103	1.69422	0.193046	0.567622
ENSG00000134313	KIDINS220	-0.0744178	7.3174	1.69213	0.19332	0.5682
ENSG00000173013	CCDC96	-0.39879	0.81159	1.69202	0.193335	0.5682
ENSG00000163945	UVSSA	0.0948472	5.9031	1.69195	0.193343	0.5682
ENSG00000257038	ARHGEF17-AS1	0.508544	0.243833	1.69136	0.193421	0.56833
ENSG00000116604	MEF2D	0.0874909	6.60284	1.69056	0.193527	0.568492
ENSG00000162032	SPSB3	-0.124575	4.51947	1.69044	0.193544	0.568492
ENSG00000130202	NECTIN2	0.0911562	7.61315	1.6901	0.193588	0.568526
ENSG00000163661	PTX3	-0.17243	3.90784	1.68906	0.193724	0.568612
ENSG00000090238	YPEL3	-0.117477	4.89992	1.68893	0.193742	0.568612
ENSG00000076770	MBNL3	-0.135656	4.39516	1.68886	0.193751	0.568612
ENSG00000171115	GIMAP8	0.145881	4.50284	1.68857	0.19379	0.568612
ENSG00000204351	SKIC2	0.0875268	5.83409	1.68851	0.193797	0.568612
ENSG00000182117	NOP10	-0.0872598	5.93131	1.68827	0.19383	0.568612
ENSG00000185728	YTHDF3	-0.0806142	6.62124	1.68809	0.193853	0.568612
ENSG00000173812	EIF1	-0.0748981	8.08067	1.68765	0.193911	0.568632
ENSG00000202512	RN7SKP230	0.666123	0.244419	1.68724	0.193965	0.568632
ENSG00000205903	ZNF316	-0.0801463	7.29568	1.68719	0.193972	0.568632
ENSG00000187391	MAGI2	0.41412	0.766662	1.68703	0.193994	0.568632
ENSG00000228782		0.301223	1.81221	1.68607	0.194119	0.568902
ENSG00000197885	NKIRAS1	0.206557	2.63978	1.68567	0.194173	0.568962
ENSG00000177917	ARL6IP6	-0.119301	4.71416	1.6852	0.194235	0.569043
ENSG00000259994		-0.440908	0.890189	1.68488	0.194277	0.569068
ENSG00000254783		0.382551	0.882215	1.68393	0.194404	0.569341
ENSG00000239887	C1orf226	0.405821	1.52323	1.68346	0.194465	0.569422
ENSG00000269981		0.50562	0.132937	1.68187	0.194677	0.569944
ENSG00000105447	GRWD1	0.110096	4.76407	1.68156	0.194718	0.569966
ENSG00000117226	GBP3	0.177361	3.72386	1.68095	0.194799	0.570105
ENSG00000173868	PHOSPHO1	-0.418652	0.875574	1.68007	0.194915	0.570348
ENSG00000114737	CISH	0.0932162	7.05443	1.67961	0.194976	0.570412
ENSG00000258352	IFITM3P6	-0.928109	-1.28945	1.67922	0.195028	0.570412
ENSG00000141642	ELAC1	0.253132	2.03744	1.67915	0.195038	0.570412
ENSG00000172262	ZNF131	0.120788	4.46152	1.67853	0.19512	0.570554
ENSG00000175264	CHST1	-0.707437	-0.872388	1.67753	0.195253	0.570791
ENSG00000283994		0.551819	0.167265	1.67741	0.195269	0.570791
ENSG00000100519	PSMC6	-0.121294	4.88622	1.67689	0.195338	0.570894
ENSG00000141622	RNF165	0.795412	-0.312688	1.67655	0.195383	0.570929
ENSG00000119608	PROX2	-0.778266	-0.433917	1.67554	0.195518	0.571097
ENSG00000182670	TTC3	-0.0852887	7.84877	1.67541	0.195535	0.571097
ENSG00000165555	NOXRED1	0.496251	0.158529	1.67525	0.195557	0.571097
ENSG00000279811		-0.337352	1.64167	1.67511	0.195576	0.571097
ENSG00000234534	CSNK1G2P1	0.46549	0.656687	1.67401	0.195722	0.571427
ENSG00000288910		0.658494	-0.361502	1.67354	0.195785	0.571511
ENSG00000149781	FERMT3	0.0872947	9.08755	1.67283	0.195879	0.571688
ENSG00000175826	CTDNEP1	-0.0830641	6.66743	1.67206	0.195983	0.571821
ENSG00000170653	ATF7	-0.0954506	5.48018	1.67183	0.196013	0.571821
ENSG00000143727	ACP1	-0.120137	5.14057	1.67153	0.196054	0.571821
ENSG00000137834	SMAD6	-0.33802	2.76335	1.67128	0.196087	0.571821
ENSG00000251365	LINC02236	-0.539874	-0.106121	1.67123	0.196093	0.571821
ENSG00000131069	ACSS2	-0.08786	6.44652	1.66978	0.196288	0.572188
ENSG00000197345	MRPL21	0.16964	3.57242	1.66927	0.196356	0.572188
ENSG00000084623	EIF3I	0.08767	5.94168	1.66925	0.196359	0.572188
ENSG00000232053		-0.652795	0.0874571	1.66916	0.196371	0.572188
ENSG00000073111	MCM2	0.182524	4.11005	1.66904	0.196388	0.572188
ENSG00000113658	SMAD5	-0.130202	4.97115	1.66833	0.196482	0.572363
ENSG00000163781	TOPBP1	-0.102059	5.39696	1.66604	0.196789	0.57316
ENSG00000108465	CDK5RAP3	0.130268	4.33392	1.66381	0.197089	0.573936
ENSG00000215241	LINC02449	0.454677	0.34703	1.66348	0.197134	0.573966
ENSG00000179627	ZBTB42	0.186362	3.03267	1.66191	0.197346	0.574277
ENSG00000165028	NIPSNAP3B	0.674298	-0.199624	1.66171	0.197373	0.574277
ENSG00000105982	RNF32	0.945625	-0.75593	1.66163	0.197384	0.574277
ENSG00000238197	PAXBP1-AS1	-0.35838	1.45397	1.66144	0.197409	0.574277
ENSG00000272578		0.251387	2.18984	1.66143	0.19741	0.574277
ENSG00000087088	BAX	-0.0773561	6.79928	1.65999	0.197604	0.574641
ENSG00000080824	HSP90AA1	-0.0904317	9.23051	1.65952	0.197668	0.574641
ENSG00000236200	KDM4A-AS1	0.748725	-0.481991	1.65923	0.197707	0.574641
ENSG00000167543	TP53I13	0.102514	5.15184	1.6592	0.197711	0.574641
ENSG00000198756	COLGALT2	-0.510957	-0.0502466	1.65909	0.197727	0.574641
ENSG00000156738	MS4A1	0.567236	-0.237115	1.6586	0.197792	0.574641
ENSG00000254681	PKD1P5	-0.174009	4.09758	1.6586	0.197792	0.574641
ENSG00000153363	LINC00467	-0.25395	2.33955	1.65829	0.197834	0.574641
ENSG00000240038	AMY2B	-0.206025	2.8801	1.65825	0.19784	0.574641
ENSG00000112992	NNT	-0.0861094	6.31891	1.65754	0.197936	0.574684
ENSG00000106701	FSD1L	0.156131	4.16185	1.6575	0.197941	0.574684
ENSG00000204856	FAM216A	0.403436	0.800889	1.65739	0.197956	0.574684
ENSG00000176994	SMCR8	-0.0740436	7.19813	1.65684	0.19803	0.574699
ENSG00000111344	RASAL1	-0.28075	2.84821	1.6565	0.198077	0.574699
ENSG00000122574	WIPF3	-0.342353	1.26529	1.65637	0.198094	0.574699
ENSG00000188554	NBR1	0.0784484	7.07292	1.65628	0.198106	0.574699
ENSG00000084733	RAB10	-0.0817201	7.68751	1.6561	0.198131	0.574699
ENSG00000167536	DHRS13	-0.252204	2.15233	1.65566	0.198191	0.574771
ENSG00000204859	ZBTB48	0.109524	5.12661	1.65531	0.198238	0.574771
ENSG00000280187		0.453432	0.668491	1.65516	0.198258	0.574771
ENSG00000170142	UBE2E1	0.0991571	5.65332	1.65407	0.198406	0.575002
ENSG00000160410	SHKBP1	0.0789066	7.14759	1.65398	0.198419	0.575002
ENSG00000102471	NDFIP2	0.335331	1.3732	1.65358	0.198473	0.575002
ENSG00000165512	ZNF22	-0.216195	2.54946	1.65355	0.198477	0.575002
ENSG00000165868	HSPA12A	0.533634	-0.0578596	1.65333	0.198507	0.575002
ENSG00000150551	LYPD1	-0.547879	0.959827	1.65275	0.198585	0.575129
ENSG00000109606	DHX15	-0.0770474	6.55881	1.65117	0.1988	0.575655
ENSG00000287584		-0.607126	-0.404087	1.64901	0.199093	0.576405
ENSG00000239282	CASTOR1	-0.58195	-0.506865	1.64741	0.199312	0.576793
ENSG00000115902	SLC1A4	0.0764663	6.68587	1.6474	0.199313	0.576793
ENSG00000270379	HEATR9	0.703964	-0.468089	1.64728	0.19933	0.576793
ENSG00000232228	RPL36AP16	-0.494123	0.157405	1.64667	0.199413	0.576936
ENSG00000211445	GPX3	-0.100334	7.06262	1.64586	0.199523	0.57713
ENSG00000166225	FRS2	-0.118972	4.30409	1.64568	0.199548	0.57713
ENSG00000100568	VTI1B	-0.0877179	6.06241	1.64485	0.199661	0.577359
ENSG00000256771	ZNF253	0.229158	2.68068	1.64425	0.199743	0.577422
ENSG00000083812	ZNF324	0.185379	3.54711	1.64419	0.199751	0.577422
ENSG00000140471	LINS1	-0.137967	4.22617	1.64315	0.199894	0.577668
ENSG00000108826	MRPL27	0.134243	4.2011	1.64288	0.199931	0.577668
ENSG00000236790	LINC00299	0.397836	0.600599	1.64282	0.199938	0.577668
ENSG00000241230	RN7SL801P	-0.491049	0.423466	1.64179	0.20008	0.577978
ENSG00000151923	TIAL1	0.0859687	6.00682	1.64112	0.200172	0.578047
ENSG00000163453	IGFBP7	-0.1861	3.22736	1.64112	0.200172	0.578047
ENSG00000140474	ULK3	-0.113363	4.99575	1.63974	0.200361	0.578366
ENSG00000084710	EFR3B	-0.108908	5.75324	1.6395	0.200394	0.578366
ENSG00000223865	HLA-DPB1	-0.08861	8.94064	1.63929	0.200423	0.578366
ENSG00000136603	SKIL	-0.0821795	7.0876	1.63922	0.200433	0.578366
ENSG00000118420	UBE3D	-0.343613	2.07183	1.63907	0.200453	0.578366
ENSG00000198522	GPN1	-0.139762	3.8057	1.63822	0.200569	0.578603
ENSG00000144579	CTDSP1	-0.0783216	7.04737	1.63738	0.200685	0.578745
ENSG00000189136	UBE2Q2P1	-0.280752	2.51989	1.63737	0.200687	0.578745
ENSG00000269961	ERBIN-DT	-0.893131	-0.867326	1.63706	0.200729	0.57877
ENSG00000274292		0.572736	-0.148036	1.63644	0.200814	0.578864
ENSG00000135093	USP30	-0.141822	3.79626	1.63633	0.20083	0.578864
ENSG00000162607	USP1	0.129717	4.10088	1.63566	0.200923	0.579031
ENSG00000177200	CHD9	-0.0747676	7.67631	1.63541	0.200957	0.579031
ENSG00000004799	PDK4	-0.371598	1.89561	1.63416	0.201129	0.579291
ENSG00000124702	KLHDC3	-0.0934731	5.95373	1.63413	0.201133	0.579291
ENSG00000222179	RN7SKP26	0.757342	-0.73522	1.63401	0.201149	0.579291
ENSG00000066294	CD84	-0.0864765	9.11525	1.63368	0.201195	0.579325
ENSG00000171161	ZNF672	-0.0963257	5.61152	1.63308	0.201278	0.579338
ENSG00000198740	ZNF652	-0.0940465	6.36509	1.63295	0.201295	0.579338
ENSG00000264757	MIR3198-1	0.709544	0.0434478	1.6329	0.201302	0.579338
ENSG00000176783	RUFY1	-0.0870337	6.12999	1.63235	0.201379	0.579395
ENSG00000120280	TASL	-0.109118	4.64974	1.63226	0.201391	0.579395
ENSG00000149262	INTS4	-0.0944144	5.35903	1.63178	0.201457	0.579398
ENSG00000022840	RNF10	-0.0810736	6.74096	1.63168	0.201471	0.579398
ENSG00000106144	CASP2	-0.103974	4.8884	1.63151	0.201494	0.579398
ENSG00000202229	RNU6-1138P	0.907103	-1.4671	1.63045	0.20164	0.579709
ENSG00000090520	DNAJB11	-0.117694	4.86599	1.63002	0.2017	0.579709
ENSG00000182768	NGRN	-0.160355	3.382	1.62987	0.201721	0.579709
ENSG00000198951	NAGA	-0.0844414	7.55645	1.62956	0.201764	0.579709
ENSG00000237352	LINC01358	0.690312	-0.505359	1.62949	0.201773	0.579709
ENSG00000198814	GK	-0.0910911	6.67646	1.62817	0.201956	0.579975
ENSG00000261324		-0.278139	2.47096	1.628	0.20198	0.579975
ENSG00000100528	CNIH1	0.12674	4.80996	1.62787	0.201997	0.579975
ENSG00000256269	HMBS	0.132269	4.07874	1.62772	0.202019	0.579975
ENSG00000117620	SLC35A3	0.167542	3.75893	1.62759	0.202037	0.579975
ENSG00000279608		0.202037	3.13873	1.62709	0.202106	0.580001
ENSG00000124226	RNF114	-0.09851	5.86633	1.6268	0.202147	0.580001
ENSG00000256937	KRT17P8	0.591609	-0.0816605	1.62678	0.202148	0.580001
ENSG00000253795	MTND1P5	0.565837	-0.151535	1.62648	0.202191	0.580025
ENSG00000285534		0.272013	1.79771	1.62604	0.202252	0.580099
ENSG00000140876	NUDT7	-0.456754	1.13114	1.62577	0.20229	0.580099
ENSG00000149809	TM7SF2	0.239389	2.53786	1.62555	0.202319	0.580099
ENSG00000166794	PPIB	-0.0793035	7.30825	1.625	0.202396	0.580181
ENSG00000005020	SKAP2	-0.0794351	6.16219	1.62485	0.202416	0.580181
ENSG00000266801		-0.673223	-0.748809	1.62409	0.202522	0.580256
ENSG00000123575	FAM199X	-0.100889	5.31319	1.62409	0.202523	0.580256
ENSG00000165071	TMEM71	-0.284137	1.70586	1.62392	0.202545	0.580256
ENSG00000165731	RET	-0.233334	3.49674	1.62269	0.202717	0.58055
ENSG00000107819	SFXN3	-0.0812168	7.07004	1.62239	0.202759	0.58055
ENSG00000038358	EDC4	0.0831307	5.94334	1.62207	0.202803	0.58055
ENSG00000108559	NUP88	-0.120185	4.46861	1.62199	0.202815	0.58055
ENSG00000129467	ADCY4	-0.29449	1.78784	1.62164	0.202863	0.58055
ENSG00000102384	CENPI	0.256659	2.12259	1.62155	0.202876	0.58055
ENSG00000144560	VGLL4	-0.0939183	5.53502	1.62095	0.20296	0.58055
ENSG00000216316	RPL13AP15	0.4228	0.351141	1.6207	0.202995	0.58055
ENSG00000257258		0.604345	-0.675504	1.62055	0.203015	0.58055
ENSG00000162929	SANBR	-0.13224	4.36093	1.6205	0.203023	0.58055
ENSG00000145293	ENOPH1	-0.109959	4.5336	1.62048	0.203025	0.58055
ENSG00000289480		-0.650265	-0.0999213	1.61943	0.203171	0.580809
ENSG00000152223	EPG5	-0.0743804	7.10125	1.61934	0.203184	0.580809
ENSG00000276704		-0.566756	-0.0866544	1.61823	0.203338	0.581081
ENSG00000156831	NSMCE2	-0.155604	4.03508	1.61817	0.203348	0.581081
ENSG00000171132	PRKCE	0.186756	3.91192	1.61754	0.203435	0.581232
ENSG00000126524	SBDS	0.121686	4.56982	1.61642	0.203592	0.581584
ENSG00000120333	MRPS14	-0.21628	3.11086	1.61615	0.20363	0.581593
ENSG00000000938	FGR	-0.0790636	8.60702	1.6157	0.203693	0.581675
ENSG00000260917		0.175458	3.23453	1.61467	0.203837	0.581809
ENSG00000289155		-0.563482	0.0091929	1.61458	0.203849	0.581809
ENSG00000140950	MEAK7	0.145809	3.84935	1.61453	0.203856	0.581809
ENSG00000154814	OXNAD1	0.127854	4.3457	1.61438	0.203877	0.581809
ENSG00000287979		0.747524	-1.03132	1.61412	0.203914	0.581818
ENSG00000275074	NUDT18	-0.169183	3.48483	1.61287	0.204089	0.582084
ENSG00000240857	RDH14	0.222298	2.36113	1.61277	0.204103	0.582084
ENSG00000165140	FBP1	-0.106204	9.40481	1.61272	0.20411	0.582084
ENSG00000289634		0.752617	-0.693823	1.61212	0.204194	0.582223
ENSG00000150540	HNMT	-0.0847433	5.97728	1.61182	0.204236	0.582246
ENSG00000155893	PXYLP1	0.248387	2.30754	1.60917	0.204609	0.58321
ENSG00000255358	NDUFAF2P2	0.766319	-0.842318	1.60796	0.204779	0.583597
ENSG00000012061	ERCC1	0.0936727	5.66277	1.60706	0.204905	0.583808
ENSG00000157833	GAREM2	0.388038	1.19363	1.60686	0.204933	0.583808
ENSG00000033011	ALG1	-0.0965005	5.13541	1.6067	0.204956	0.583808
ENSG00000196981	WDR5B	-0.270168	2.39325	1.60594	0.205063	0.584015
ENSG00000164338	UTP15	-0.194173	3.13897	1.60446	0.205272	0.584502
ENSG00000196357	ZNF565	-0.366385	1.49444	1.60405	0.20533	0.584502
ENSG00000120913	PDLIM2	-0.114528	4.64781	1.604	0.205338	0.584502
ENSG00000209042	SNORD12C	0.63066	-0.731425	1.60354	0.205402	0.584565
ENSG00000234788	HSPA8P3	0.45251	0.508291	1.60291	0.205491	0.584565
ENSG00000136237	RAPGEF5	0.349451	1.35124	1.60254	0.205544	0.584565
ENSG00000088682	COQ9	0.0971084	5.21458	1.60254	0.205544	0.584565
ENSG00000131503	ANKHD1	-0.271318	2.42433	1.60236	0.205569	0.584565
ENSG00000162076	FLYWCH2	0.182195	3.26476	1.60231	0.205576	0.584565
ENSG00000170310	STX8	-0.146263	4.18956	1.60213	0.205601	0.584565
ENSG00000277548		-0.530529	-0.355699	1.60118	0.205735	0.584771
ENSG00000164684	ZNF704	-0.292243	2.12706	1.60114	0.205742	0.584771
ENSG00000214184	GCC2-AS1	0.810934	-0.835905	1.60069	0.205805	0.58485
ENSG00000137055	PLAA	0.109654	4.93638	1.60016	0.20588	0.584967
ENSG00000134571	MYBPC3	0.252693	2.34819	1.59814	0.206168	0.585685
ENSG00000104863	LIN7B	-0.310365	1.78799	1.59768	0.206232	0.585738
ENSG00000259687	LINC01220	-0.588004	-0.587796	1.59752	0.206255	0.585738
ENSG00000213057	C1orf220	-0.432611	0.550331	1.59722	0.206297	0.585758
ENSG00000129696	TTI2	-0.162664	3.3744	1.59634	0.206423	0.586017
ENSG00000139180	NDUFA9	0.15252	3.68206	1.59567	0.206518	0.586189
ENSG00000130962	PRRG1	0.211161	2.69853	1.59447	0.206689	0.586554
ENSG00000180398	MCFD2	-0.0795682	6.10181	1.5942	0.206727	0.586554
ENSG00000185787	MORF4L1	-0.0840375	7.00098	1.59382	0.206781	0.586554
ENSG00000182134	TDRKH	0.2025	2.87902	1.59308	0.206886	0.586554
ENSG00000040487	SLC66A1	-0.0911182	5.75862	1.59294	0.206906	0.586554
ENSG00000092148	HECTD1	-0.0719652	7.62671	1.5928	0.206927	0.586554
ENSG00000179041	RRS1	0.159238	3.34276	1.59278	0.20693	0.586554
ENSG00000164309	CMYA5	-0.406481	0.572264	1.5926	0.206955	0.586554
ENSG00000187800	PEAR1	0.807745	-0.798682	1.59258	0.206958	0.586554
ENSG00000079337	RAPGEF3	-0.236363	2.48843	1.59197	0.207044	0.586576
ENSG00000270072		0.458835	0.571126	1.59171	0.207082	0.586576
ENSG00000135480	KRT7	0.745496	-0.801455	1.59157	0.207101	0.586576
ENSG00000289043		0.676154	-0.21645	1.59155	0.207104	0.586576
ENSG00000288983		0.610426	-0.305929	1.59085	0.207205	0.58676
ENSG00000277496	SLCO4A1-AS2	0.493749	0.0451687	1.59041	0.207267	0.58676
ENSG00000226396		0.406664	1.03829	1.59037	0.207273	0.58676
ENSG00000276136		0.629321	-0.362115	1.58994	0.207334	0.586831
ENSG00000113593	PPWD1	-0.144359	4.08723	1.58969	0.207371	0.586831
ENSG00000073969	NSF	-0.0959096	5.77864	1.58947	0.207402	0.586831
ENSG00000173480	ZNF417	-0.146969	4.12716	1.58914	0.207449	0.58685
ENSG00000173264	GPR137	0.0968215	5.30697	1.58847	0.207545	0.58685
ENSG00000134490	TMEM241	-0.214353	2.3609	1.58846	0.207546	0.58685
ENSG00000127507	ADGRE2	0.0740639	7.68805	1.58845	0.207547	0.58685
ENSG00000184139	RPL7AP28	-0.565535	-0.283842	1.58799	0.207614	0.586922
ENSG00000116741	RGS2	0.26899	2.38371	1.58779	0.207642	0.586922
ENSG00000112031	MTRF1L	-0.179976	3.45163	1.5862	0.20787	0.587415
ENSG00000207523	SNORA66	0.910136	-1.01114	1.58609	0.207885	0.587415
ENSG00000168661	ZNF30	-0.317778	1.2257	1.58576	0.207934	0.587438
ENSG00000272807		0.440063	0.94644	1.58555	0.207963	0.587438
ENSG00000169629	RGPD8	-0.224974	2.3683	1.58423	0.208152	0.587715
ENSG00000165792	METTL17	0.108936	5.09762	1.58414	0.208166	0.587715
ENSG00000103353	UBFD1	-0.0957906	5.08402	1.58395	0.208193	0.587715
ENSG00000173409	ARV1	-0.19312	3.27277	1.5839	0.2082	0.587715
ENSG00000182324	KCNJ14	-0.469568	0.325873	1.58355	0.208251	0.587761
ENSG00000178338	ZNF354B	-0.205879	2.65994	1.58301	0.208327	0.58788
ENSG00000276605		-0.446046	0.354021	1.58108	0.208606	0.588567
ENSG00000245498	MSANTD2-AS1	0.327108	1.306	1.58071	0.208658	0.588618
ENSG00000118596	SLC16A7	-0.305954	1.62765	1.5802	0.208732	0.588672
ENSG00000267041	ZNF850	0.259878	2.43557	1.57988	0.208778	0.588672
ENSG00000147724	FAM135B	0.258499	2.44809	1.57985	0.208782	0.588672
ENSG00000086666	ZFAND6	-0.0905538	5.55714	1.57901	0.208903	0.588752
ENSG00000164051	CCDC51	-0.196617	2.80726	1.57899	0.208906	0.588752
ENSG00000161643	SIGLEC16	-0.304906	2.33907	1.57893	0.208914	0.588752
ENSG00000244716	RPL17P7	0.828902	-1.06991	1.57798	0.209051	0.58904
ENSG00000185338	SOCS1	0.210799	2.80133	1.57767	0.209097	0.589072
ENSG00000215458	AATBC	-0.153862	4.1535	1.57715	0.209172	0.589111
ENSG00000248483	POU5F2	-0.187693	3.0669	1.57709	0.209181	0.589111
ENSG00000105373	NOP53	0.0916494	5.90763	1.57669	0.209239	0.589177
ENSG00000137161	CNPY3	-0.0903835	6.22636	1.57609	0.209324	0.589205
ENSG00000090659	CD209	0.118066	6.91531	1.57589	0.209354	0.589205
ENSG00000259932		0.324665	1.30418	1.5755	0.209409	0.589205
ENSG00000259305	ZHX1-C8orf76	0.787363	-1.22326	1.57548	0.209413	0.589205
ENSG00000221923	ZNF880	-0.189021	3.13472	1.57536	0.20943	0.589205
ENSG00000249825	THBS4-AS1	-0.111359	4.86023	1.57517	0.209457	0.589205
ENSG00000273363		0.362113	1.12166	1.57449	0.209556	0.589294
ENSG00000026297	RNASET2	-0.0887349	6.49154	1.57441	0.209567	0.589294
ENSG00000172794	RAB37	0.570192	-0.23266	1.57423	0.209593	0.589294
ENSG00000288752		-0.547324	-0.277042	1.57396	0.209633	0.589309
ENSG00000123545	NDUFAF4	0.178868	3.24936	1.57296	0.209778	0.589597
ENSG00000166197	NOLC1	0.0930719	5.28911	1.57265	0.209822	0.589597
ENSG00000170190	SLC16A5	-0.153498	3.90181	1.57253	0.20984	0.589597
ENSG00000163029	SMC6	-0.111898	4.61136	1.57199	0.209918	0.589697
ENSG00000011422	PLAUR	0.100163	8.91193	1.5718	0.209945	0.589697
ENSG00000144455	SUMF1	-0.106588	5.52804	1.57116	0.210038	0.58986
ENSG00000204178	MACO1	-0.120989	4.36711	1.56984	0.21023	0.590302
ENSG00000279265		-0.552111	0.0272956	1.56942	0.210291	0.590375
ENSG00000196417	ZNF765	-0.146163	3.65857	1.56914	0.210332	0.590391
ENSG00000104687	GSR	-0.0775858	8.15126	1.56864	0.210405	0.590498
ENSG00000197008	ZNF138	-0.279021	1.89693	1.56784	0.210522	0.59058
ENSG00000187699	C2orf88	0.594249	-0.0171024	1.56766	0.210548	0.59058
ENSG00000178567	EPM2AIP1	0.107328	4.75717	1.56754	0.210564	0.59058
ENSG00000156886	ITGAD	0.423401	0.500786	1.56748	0.210573	0.59058
ENSG00000101158	NELFCD	0.1185	4.88589	1.56609	0.210776	0.591052
ENSG00000063241	ISOC2	0.117234	5.25969	1.56568	0.210836	0.591122
ENSG00000275004	ZNF280B	-0.426201	0.621541	1.56533	0.210887	0.591167
ENSG00000248858		-0.809991	-0.765329	1.56509	0.210922	0.591167
ENSG00000172244	C5orf34	-0.497022	0.525993	1.5635	0.211154	0.591668
ENSG00000287151	C2orf27A	-0.346322	1.08652	1.56314	0.211206	0.591668
ENSG00000165733	BMS1	0.0919529	5.49395	1.56277	0.211261	0.591668
ENSG00000177885	GRB2	-0.0791775	8.5851	1.56273	0.211265	0.591668
ENSG00000110651	CD81	-0.0931056	9.6597	1.56267	0.211275	0.591668
ENSG00000254477		-0.567604	-0.394585	1.56241	0.211313	0.591675
ENSG00000159885	ZNF222	-0.419317	0.521	1.56211	0.211356	0.591675
ENSG00000087269	NOP14	0.106243	5.49065	1.56187	0.211392	0.591675
ENSG00000135124	P2RX4	-0.0998846	6.39351	1.56164	0.211425	0.591675
ENSG00000088766	CRLS1	0.191518	3.04616	1.56146	0.211452	0.591675
ENSG00000100994	PYGB	-0.0790415	6.95306	1.56077	0.211553	0.591742
ENSG00000236204	LINC01376	-0.528265	0.102976	1.56057	0.211582	0.591742
ENSG00000279819		-0.44286	0.821934	1.56056	0.211583	0.591742
ENSG00000135390	ATP5MC2	-0.0778421	6.53415	1.56034	0.211616	0.591742
ENSG00000073605	GSDMB	0.24999	2.64494	1.55959	0.211725	0.591808
ENSG00000006459	KDM7A	-0.0955714	6.7821	1.55948	0.211741	0.591808
ENSG00000272693	LINC03006	-0.414375	0.448325	1.55946	0.211744	0.591808
ENSG00000182154	MRPL41	-0.105891	4.73052	1.55768	0.212005	0.592235
ENSG00000136158	SPRY2	-0.123403	4.19075	1.55758	0.21202	0.592235
ENSG00000273165		0.385857	0.890868	1.55753	0.212027	0.592235
ENSG00000234807	LINC01135	0.460354	0.407526	1.55744	0.212041	0.592235
ENSG00000108423	TUBD1	-0.25942	1.97091	1.55709	0.212091	0.592235
ENSG00000289586		0.342066	1.37308	1.55699	0.212106	0.592235
ENSG00000257246	PHB1P19	0.356526	1.24103	1.55669	0.21215	0.592242
ENSG00000100307	CBX7	-0.12455	4.71394	1.5565	0.212179	0.592242
ENSG00000165244	ZNF367	0.336716	1.33637	1.55515	0.212376	0.592696
ENSG00000137700	SLC37A4	-0.103437	4.94645	1.5546	0.212458	0.592825
ENSG00000116032	GRIN3B	0.655892	-0.532244	1.55416	0.212522	0.592908
ENSG00000197312	DDI2	-0.0889891	6.53061	1.55365	0.212597	0.593018
ENSG00000106526	ACTR3C	0.516948	-0.300087	1.55317	0.212668	0.593026
ENSG00000175395	ZNF25	-0.161403	3.90404	1.55316	0.212669	0.593026
ENSG00000111796	KLRB1	0.632279	-0.612076	1.55248	0.21277	0.593208
ENSG00000247240	UBL7-DT	-0.223442	2.32328	1.55215	0.212818	0.593245
ENSG00000160714	UBE2Q1	-0.0879522	5.82934	1.55048	0.213065	0.593808
ENSG00000143190	POU2F1	-0.0981637	5.69842	1.55018	0.213109	0.593808
ENSG00000147535	PLPP5	0.11999	4.45576	1.55003	0.213131	0.593808
ENSG00000101605	MYOM1	-0.403618	0.55689	1.54983	0.21316	0.593808
ENSG00000047346	ATOSA	-0.124183	4.58569	1.54871	0.213325	0.594171
ENSG00000278356		0.685432	-1.15332	1.54735	0.213527	0.594635
ENSG00000186532	SMYD4	0.116554	4.45194	1.54669	0.213625	0.594809
ENSG00000165678	GHITM	-0.0783891	7.03314	1.54625	0.213691	0.594878
ENSG00000174243	DDX23	-0.0789775	6.16241	1.54605	0.21372	0.594878
ENSG00000250950		-0.632997	-0.630049	1.54471	0.213918	0.595184
ENSG00000270580		-0.605701	-0.629872	1.54464	0.213928	0.595184
ENSG00000147206	NXF3	0.360953	1.29926	1.5446	0.213935	0.595184
ENSG00000140025	EFCAB11	-0.272278	1.896	1.54398	0.214026	0.595263
ENSG00000129646	QRICH2	0.203143	2.72661	1.54389	0.214039	0.595263
ENSG00000157778	PSMG3	0.165498	3.48024	1.54368	0.214071	0.595263
ENSG00000140564	FURIN	-0.0887321	8.61077	1.54346	0.214104	0.595263
ENSG00000166272	WBP1L	-0.0815	6.65443	1.5432	0.214142	0.595273
ENSG00000279781		0.899781	-0.664399	1.54252	0.214243	0.595454
ENSG00000111077	TNS2	0.14096	3.7693	1.5408	0.214498	0.596018
ENSG00000243716	NPIPB5	0.119377	4.51605	1.54069	0.214516	0.596018
ENSG00000129128	SPCS3	-0.0840215	6.81626	1.54012	0.2146	0.596154
ENSG00000035862	TIMP2	-0.0875228	9.41387	1.53979	0.214649	0.596193
ENSG00000116213	WRAP73	-0.126848	4.06888	1.53913	0.214747	0.596367
ENSG00000069329	VPS35	-0.0780972	6.70466	1.53884	0.21479	0.59639
ENSG00000132313	MRPL35	-0.124352	4.32489	1.5386	0.214826	0.59639
ENSG00000270116		0.439452	0.675148	1.53798	0.214918	0.596549
ENSG00000111731	C2CD5	-0.0894172	5.58473	1.53733	0.215015	0.596721
ENSG00000141098	GFOD2	0.140472	3.8179	1.53562	0.215271	0.597213
ENSG00000139684	ESD	-0.0983578	5.24394	1.53558	0.215277	0.597213
ENSG00000109787	KLF3	-0.102169	5.06956	1.53544	0.215298	0.597213
ENSG00000142552	RCN3	-0.155982	3.82664	1.53458	0.215426	0.59747
ENSG00000100650	SRSF5	0.0760485	7.38155	1.53412	0.215496	0.597565
ENSG00000082805	ERC1	0.0739116	6.82541	1.53329	0.215619	0.597809
ENSG00000109321	AREG	0.61004	-0.239097	1.53302	0.215659	0.597823
ENSG00000228315	GUSBP11	-0.127561	4.15165	1.53237	0.215758	0.597932
ENSG00000278986		0.564	-0.0368429	1.53206	0.215803	0.597932
ENSG00000149927	DOC2A	0.913845	-0.271232	1.53187	0.215832	0.597932
ENSG00000171503	ETFDH	-0.118516	4.34307	1.53182	0.21584	0.597932
ENSG00000166313	APBB1	0.34518	1.45877	1.53133	0.215913	0.598038
ENSG00000124570	SERPINB6	-0.0752254	6.4935	1.53106	0.215953	0.598052
ENSG00000260751		0.612536	0.0059046	1.53061	0.216021	0.598141
ENSG00000154655	L3MBTL4	-0.132081	3.87658	1.53	0.216112	0.598295
ENSG00000118515	SGK1	-0.0778443	8.71245	1.5297	0.216157	0.598323
ENSG00000171862	PTEN	-0.0818844	6.34073	1.52823	0.216379	0.598703
ENSG00000274211	SOCS7	-0.0931806	5.22219	1.528	0.216412	0.598703
ENSG00000266028	SRGAP2	0.0822523	6.22937	1.52761	0.216471	0.598703
ENSG00000279948		0.289916	1.68288	1.52744	0.216497	0.598703
ENSG00000267764		-0.35888	0.904201	1.52733	0.216513	0.598703
ENSG00000158545	ZC3H18	0.0796457	5.93694	1.52658	0.216626	0.598703
ENSG00000196381	ZNF781	0.740963	-0.917233	1.52657	0.216628	0.598703
ENSG00000166529	ZSCAN21	-0.198768	2.52552	1.52646	0.216645	0.598703
ENSG00000146833	TRIM4	-0.0972665	5.17851	1.52631	0.216668	0.598703
ENSG00000204842	ATXN2	0.0791809	6.08935	1.52629	0.216671	0.598703
ENSG00000010165	METTL13	-0.0923295	5.21891	1.5262	0.216683	0.598703
ENSG00000109089	CDR2L	-0.254333	2.52797	1.52564	0.216768	0.598839
ENSG00000160818	GPATCH4	0.122104	4.0445	1.52541	0.216803	0.598839
ENSG00000054983	GALC	-0.104922	5.50866	1.525	0.216865	0.598912
ENSG00000152422	XRCC4	-0.202694	2.67581	1.52404	0.21701	0.599141
ENSG00000152127	MGAT5	-0.0790429	6.93014	1.52368	0.217064	0.599141
ENSG00000171105	INSR	-0.10657	5.17594	1.52358	0.217078	0.599141
ENSG00000002726	AOC1	0.552203	0.0418276	1.52344	0.2171	0.599141
ENSG00000239883	PARGP1	0.169505	3.34013	1.52314	0.217145	0.599141
ENSG00000168883	USP39	-0.0980495	5.13732	1.52291	0.21718	0.599141
ENSG00000090273	NUDC	0.0855453	5.57151	1.52281	0.217195	0.599141
ENSG00000104756	KCTD9	-0.156806	4.11459	1.52197	0.217322	0.599395
ENSG00000130558	OLFM1	0.461377	0.553859	1.52056	0.217535	0.599794
ENSG00000066135	KDM4A	-0.106499	4.918	1.52054	0.217538	0.599794
ENSG00000104231	ZFAND1	-0.216496	2.45158	1.52	0.217619	0.599874
ENSG00000143106	PSMA5	0.0918496	5.52723	1.51983	0.217645	0.599874
ENSG00000233038	PTPRN2-AS1	-0.220295	3.06069	1.51965	0.217673	0.599874
ENSG00000261408	TEN1-CDK3	-0.490212	0.398895	1.51918	0.217744	0.599973
ENSG00000141551	CSNK1D	-0.074119	7.06564	1.51885	0.217794	0.600013
ENSG00000287665		0.281009	1.72077	1.51813	0.217903	0.600148
ENSG00000066697	MSANTD3	0.120563	5.44471	1.51806	0.217914	0.600148
ENSG00000182195	LDOC1	0.858083	-0.979448	1.51667	0.218125	0.600631
ENSG00000166821	PEX11A	0.393764	0.611677	1.51631	0.218179	0.600684
ENSG00000122644	ARL4A	0.190182	2.93977	1.5152	0.218347	0.601048
ENSG00000177076	ACER2	0.276006	2.21942	1.51471	0.218422	0.601158
ENSG00000163938	GNL3	0.0955686	5.0731	1.51405	0.218523	0.601336
ENSG00000112365	ZBTB24	-0.146502	3.85438	1.5129	0.218697	0.601706
ENSG00000178795	GDPD4	1.16185	-1.54868	1.5127	0.218728	0.601706
ENSG00000187736	NHEJ1	-0.259381	1.95284	1.51242	0.21877	0.601723
ENSG00000129472	RAB2B	0.111094	4.57544	1.5112	0.218956	0.602084
ENSG00000115648	MLPH	-0.325116	1.66863	1.5111	0.218972	0.602084
ENSG00000117906	RCN2	0.165033	3.39164	1.51082	0.219014	0.602084
ENSG00000214190	RNF152P1	-0.348027	0.914164	1.51063	0.219043	0.602084
ENSG00000251179	TMEM92-AS1	0.426937	0.328505	1.5103	0.219094	0.602127
ENSG00000121281	ADCY7	-0.0782521	8.78167	1.50971	0.219183	0.602132
ENSG00000006327	TNFRSF12A	-0.127112	5.04025	1.5096	0.2192	0.602132
ENSG00000139914	FITM1	0.67933	-0.324663	1.50958	0.219203	0.602132
ENSG00000254272	BTF3P3	0.496807	-0.117573	1.50925	0.219253	0.60215
ENSG00000233072	RPS15AP6	0.781295	-0.944725	1.50873	0.219332	0.60215
ENSG00000158985	CDC42SE2	-0.0956739	5.84128	1.50863	0.219348	0.60215
ENSG00000206503	HLA-A	0.101581	9.82155	1.50861	0.219351	0.60215
ENSG00000114779	ABHD14B	0.129389	3.95849	1.50814	0.219423	0.602153
ENSG00000268516	ZNF8-DT	0.315441	1.38181	1.50814	0.219423	0.602153
ENSG00000068137	PLEKHH3	-0.224944	2.22159	1.50774	0.219484	0.602201
ENSG00000147905	ZCCHC7	-0.13374	4.21975	1.50713	0.219578	0.602201
ENSG00000106610	STAG3L4	0.184344	3.3947	1.50699	0.219599	0.602201
ENSG00000204304	PBX2	0.0909687	5.56441	1.50687	0.219618	0.602201
ENSG00000263642	MIR4802	-0.483328	0.464346	1.50686	0.219618	0.602201
ENSG00000136514	RTP4	0.248895	2.33922	1.50596	0.219756	0.602244
ENSG00000113716	HMGXB3	-0.0751793	6.93472	1.50571	0.219795	0.602244
ENSG00000251748	RNU4ATAC11P	0.793262	-0.606112	1.50529	0.219859	0.602244
ENSG00000140612	SEC11A	-0.0913598	5.63203	1.50519	0.219875	0.602244
ENSG00000087884	AAMDC	-0.307799	1.34785	1.50495	0.219912	0.602244
ENSG00000254165		0.477194	0.155486	1.50481	0.219932	0.602244
ENSG00000112685	EXOC2	-0.089629	5.34613	1.50465	0.219957	0.602244
ENSG00000118900	UBN1	-0.0782275	6.75398	1.50455	0.219973	0.602244
ENSG00000251364	SYT9-AS1	-0.280944	2.07	1.50453	0.219975	0.602244
ENSG00000183307	TMEM121B	0.0911282	5.7492	1.50444	0.219989	0.602244
ENSG00000254999	BRK1	-0.0984301	5.84283	1.50363	0.220113	0.602486
ENSG00000143499	SMYD2	-0.133568	4.41755	1.50258	0.220274	0.602823
ENSG00000133961	NUMB	0.0765344	7.75191	1.50237	0.220307	0.602823
ENSG00000232956	SNHG15	0.196724	2.94235	1.50138	0.220459	0.603016
ENSG00000198886	MT-ND4	-0.137118	12.0811	1.50136	0.220462	0.603016
ENSG00000106305	AIMP2	0.137404	4.16321	1.50121	0.220485	0.603016
ENSG00000162444	RBP7	-0.708815	-0.721127	1.49912	0.220807	0.603636
ENSG00000263004	AKAP1-DT	-0.499491	-0.164069	1.49897	0.220829	0.603636
ENSG00000145736	GTF2H2	0.27341	1.69452	1.49852	0.220899	0.603636
ENSG00000206561	COLQ	-0.254599	1.94928	1.49832	0.22093	0.603636
ENSG00000289082		0.381187	0.718251	1.49812	0.22096	0.603636
ENSG00000121350	PYROXD1	-0.140634	3.84551	1.49768	0.221029	0.603636
ENSG00000167468	GPX4	-0.0707351	8.078	1.4976	0.221041	0.603636
ENSG00000185420	SMYD3	-0.212662	2.6172	1.49749	0.221058	0.603636
ENSG00000167657	DAPK3	-0.101841	4.7485	1.49734	0.22108	0.603636
ENSG00000057663	ATG5	-0.141414	4.41624	1.49731	0.221086	0.603636
ENSG00000289394		0.522868	-0.243149	1.4972	0.221103	0.603636
ENSG00000166946	CCNDBP1	-0.0959872	5.21601	1.4968	0.221164	0.603705
ENSG00000156675	RAB11FIP1	-0.0731741	6.95931	1.49609	0.221275	0.60391
ENSG00000174132	FAM174A	-0.153187	3.3114	1.4955	0.221365	0.603944
ENSG00000239218	RPS20P22	-0.440693	0.0776221	1.49534	0.221389	0.603944
ENSG00000204084	INPP5B	0.0879511	5.50688	1.49531	0.221394	0.603944
ENSG00000242612	DECR2	0.208738	2.90566	1.49507	0.221432	0.603951
ENSG00000213096	ZNF254	-0.187337	3.54149	1.49439	0.221536	0.604056
ENSG00000168795	ZBTB5	-0.152556	3.58459	1.49414	0.221575	0.604056
ENSG00000235890	TSPEAR-AS1	-0.401814	1.5258	1.49413	0.221577	0.604056
ENSG00000155858	LSM11	0.209598	2.3484	1.49333	0.221701	0.604206
ENSG00000254936		-0.379026	0.834742	1.49322	0.221718	0.604206
ENSG00000112159	MDN1	0.0844755	6.45154	1.49308	0.221739	0.604206
ENSG00000185515	BRCC3	0.13392	4.60252	1.49143	0.221994	0.604636
ENSG00000152455	SUV39H2	-0.333186	1.58344	1.49113	0.222042	0.604636
ENSG00000064042	LIMCH1	0.597695	-0.40605	1.49039	0.222156	0.604636
ENSG00000048140	TSPAN17	-0.0846017	5.91307	1.49013	0.222196	0.604636
ENSG00000250644		-0.172116	3.46169	1.48992	0.222229	0.604636
ENSG00000184162	NR2C2AP	0.210438	2.37011	1.48984	0.222241	0.604636
ENSG00000189091	SF3B3	0.0777564	6.74858	1.4898	0.222247	0.604636
ENSG00000231389	HLA-DPA1	-0.099017	9.99099	1.48918	0.222343	0.604636
ENSG00000151503	NCAPD3	0.094343	5.23078	1.48915	0.222349	0.604636
ENSG00000283633		0.197172	3.08534	1.48913	0.222352	0.604636
ENSG00000200879	SNORD14E	0.60699	-0.361086	1.48906	0.222363	0.604636
ENSG00000166965	RCCD1	0.215305	3.04665	1.48904	0.222366	0.604636
ENSG00000277386		-0.602647	-0.563699	1.48866	0.222424	0.604636
ENSG00000169439	SDC2	0.0786562	7.59212	1.4886	0.222434	0.604636
ENSG00000260778	MIR3677HG	0.356147	0.97779	1.48854	0.222444	0.604636
ENSG00000092051	JPH4	-0.260505	2.46798	1.48838	0.222468	0.604636
ENSG00000186074	CD300LF	-0.0905157	6.51014	1.48725	0.222644	0.604853
ENSG00000139323	POC1B	0.127248	3.96409	1.487	0.222683	0.604853
ENSG00000106105	GARS1	-0.0855543	6.91786	1.48684	0.222708	0.604853
ENSG00000135763	URB2	0.16427	3.72555	1.4868	0.222714	0.604853
ENSG00000129315	CCNT1	-0.100777	5.01912	1.48645	0.222767	0.604853
ENSG00000147853	AK3	-0.132959	4.32066	1.4864	0.222776	0.604853
ENSG00000223705	NSUN5P1	0.160913	3.3099	1.48626	0.222797	0.604853
ENSG00000101892	ATP1B4	0.448186	0.275506	1.48544	0.222926	0.605105
ENSG00000273703	H2BC14	0.436414	1.29155	1.48499	0.222996	0.605198
ENSG00000180881	CAPS2	-0.284108	1.81931	1.4838	0.223181	0.605292
ENSG00000062485	CS	0.0767675	7.23613	1.48344	0.223238	0.605292
ENSG00000165312	OTUD1	-0.0902335	5.38025	1.48343	0.223239	0.605292
ENSG00000124406	ATP8A1	-0.191615	3.36382	1.48308	0.223293	0.605292
ENSG00000115568	ZNF142	-0.09408	5.15593	1.48299	0.223308	0.605292
ENSG00000183723	CMTM4	-0.123928	4.07896	1.48296	0.223311	0.605292
ENSG00000246174	KCTD21-AS1	0.47254	0.0467717	1.48294	0.223314	0.605292
ENSG00000131389	SLC6A6	-0.0954366	9.9868	1.48293	0.223316	0.605292
ENSG00000109381	ELF2	0.109955	4.86925	1.48269	0.223354	0.605297
ENSG00000090432	MUL1	0.108085	5.74247	1.48212	0.223443	0.605361
ENSG00000203875	SNHG5	-0.206622	2.6993	1.48206	0.223453	0.605361
ENSG00000163935	SFMBT1	-0.132704	4.12676	1.48185	0.223485	0.605361
ENSG00000172543	CTSW	-0.14854	3.68246	1.48152	0.223537	0.605407
ENSG00000176102	CSTF3	0.133293	4.32179	1.48032	0.223725	0.605725
ENSG00000123595	RAB9A	-0.127915	3.95045	1.48031	0.223726	0.605725
ENSG00000162869	PPP1R21	-0.11324	4.29805	1.48003	0.22377	0.605749
ENSG00000152475	ZNF837	0.378232	0.934113	1.47924	0.223893	0.605984
ENSG00000174842	GLMN	-0.260669	1.83324	1.47863	0.223989	0.606072
ENSG00000162231	NXF1	0.0798651	6.66388	1.47858	0.223997	0.606072
ENSG00000149131	SERPING1	0.143333	5.24162	1.47797	0.224093	0.606235
ENSG00000051825	MPHOSPH9	0.12597	4.75327	1.4775	0.224167	0.606337
ENSG00000185561	TLCD2	-0.215142	2.71131	1.47688	0.224263	0.6065
ENSG00000175866	BAIAP2	0.119422	4.30096	1.47634	0.224348	0.606635
ENSG00000139132	FGD4	-0.0864185	6.39975	1.47557	0.224469	0.606866
ENSG00000130653	PNPLA7	-0.168179	4.91847	1.4746	0.224621	0.607159
ENSG00000284747		-0.383459	0.484858	1.47403	0.224712	0.607159
ENSG00000103549	RNF40	-0.0776889	6.87938	1.47401	0.224715	0.607159
ENSG00000196850	PPTC7	0.0914116	5.64171	1.47396	0.224721	0.607159
ENSG00000277595		-0.617401	-0.955497	1.47358	0.224781	0.607224
ENSG00000276649		0.184085	3.16276	1.47307	0.224862	0.607252
ENSG00000117013	KCNQ4	-0.553271	-0.241266	1.47297	0.224878	0.607252
ENSG00000260256		0.390718	0.5422	1.47283	0.224899	0.607252
ENSG00000231856		-0.461827	0.433683	1.47163	0.225089	0.607498
ENSG00000105700	KXD1	-0.0798495	5.93948	1.47118	0.22516	0.607498
ENSG00000238057	ZEB2-AS1	-0.317348	1.19477	1.47111	0.225171	0.607498
ENSG00000230581	ACTG1P14	0.342074	1.3011	1.47084	0.225213	0.607498
ENSG00000087266	SH3BP2	0.075018	8.69363	1.47071	0.225234	0.607498
ENSG00000065911	MTHFD2	0.0775811	7.57591	1.4705	0.225266	0.607498
ENSG00000187244	BCAM	-0.253312	2.02211	1.47034	0.225293	0.607498
ENSG00000225138	SLC9A3-AS1	-0.185845	2.92842	1.47029	0.225299	0.607498
ENSG00000120256	LRP11	-0.366835	1.19421	1.47021	0.225312	0.607498
ENSG00000273415	LINC02725	0.668654	-0.00888833	1.46987	0.225367	0.607548
ENSG00000005810	MYCBP2	-0.0705623	7.88749	1.46925	0.225464	0.607643
ENSG00000169714	CNBP	-0.0728486	7.6187	1.46879	0.225537	0.607643
ENSG00000008294	SPAG9	-0.0725234	7.32678	1.46875	0.225543	0.607643
ENSG00000183309	ZNF623	-0.101736	4.80156	1.46873	0.225546	0.607643
ENSG00000122126	OCRL	-0.101562	4.9188	1.46816	0.225637	0.607793
ENSG00000137073	UBAP2	0.0880541	5.65861	1.4668	0.225851	0.608273
ENSG00000116580	GON4L	0.0805323	6.27824	1.46617	0.225951	0.608446
ENSG00000146592	CREB5	0.0825794	5.85616	1.46441	0.22623	0.609099
ENSG00000088325	TPX2	0.239792	3.08482	1.46393	0.226306	0.609209
ENSG00000260361		0.568708	-0.439112	1.4634	0.226389	0.609336
ENSG00000112303	VNN2	0.249296	2.18788	1.463	0.226453	0.609349
ENSG00000282936		0.241336	2.07236	1.46257	0.226521	0.609349
ENSG00000177728	TMEM94	-0.0744819	6.2812	1.46219	0.226582	0.609349
ENSG00000144647	POMGNT2	0.177828	3.70166	1.46209	0.226597	0.609349
ENSG00000188613	NANOS1	0.210127	2.53638	1.46186	0.226634	0.609349
ENSG00000141564	RPTOR	0.0782638	6.35008	1.46175	0.226653	0.609349
ENSG00000260236	PTPN23-DT	0.351488	1.01228	1.46158	0.226679	0.609349
ENSG00000101104	PABPC1L	0.182648	2.88692	1.46156	0.226682	0.609349
ENSG00000173674	EIF1AX	0.101599	4.70871	1.46078	0.226807	0.60947
ENSG00000120437	ACAT2	-0.116303	5.37945	1.46075	0.226811	0.60947
ENSG00000103876	FAH	0.126371	4.32252	1.4606	0.226835	0.60947
ENSG00000168256	NKIRAS2	-0.0873994	5.70377	1.4602	0.226899	0.609545
ENSG00000287494		0.258653	1.67892	1.45954	0.227003	0.609658
ENSG00000253953	PCDHGB4	0.539702	-0.0589264	1.4594	0.227026	0.609658
ENSG00000258667	HIF1A-AS3	-0.455462	1.16018	1.45919	0.22706	0.609658
ENSG00000227502	MROCKI	0.519936	-0.0752996	1.45903	0.227084	0.609658
ENSG00000229334	TMEM44-AS2	-0.478778	0.59592	1.45862	0.22715	0.609681
ENSG00000103490	PYCARD	-0.0881364	6.12702	1.45833	0.227196	0.609681
ENSG00000197140	ADAM32	0.387308	0.64782	1.4583	0.227201	0.609681
ENSG00000009413	REV3L	-0.0907621	5.26867	1.45742	0.227341	0.60992
ENSG00000147123	NDUFB11	-0.0894313	5.5711	1.45723	0.227372	0.60992
ENSG00000108370	RGS9	0.649309	-0.444941	1.45706	0.227398	0.60992
ENSG00000198612	COPS8	-0.133376	3.93143	1.45644	0.227497	0.610013
ENSG00000273763		-0.367084	0.894571	1.45621	0.227535	0.610013
ENSG00000198093	ZNF649	-0.151873	3.49758	1.45617	0.227541	0.610013
ENSG00000163704	PRRT3	0.342584	1.2492	1.45499	0.227729	0.610422
ENSG00000259660	DNM1P47	-0.328208	1.26729	1.45447	0.227813	0.610463
ENSG00000107021	TBC1D13	-0.101055	5.4814	1.45444	0.227817	0.610463
ENSG00000278949		0.180652	3.17482	1.45394	0.227896	0.610581
ENSG00000213889	PPM1N	0.20079	2.36342	1.45363	0.227947	0.61062
ENSG00000163154	TNFAIP8L2	0.0979672	4.82945	1.45327	0.228004	0.610646
ENSG00000197776	KLHDC1	0.335435	1.61896	1.45309	0.228032	0.610646
ENSG00000265982		-0.284945	1.55363	1.45289	0.228065	0.610646
ENSG00000274776		0.616235	-0.593306	1.45249	0.228128	0.610649
ENSG00000122490	SLC66A2	-0.0832469	6.25827	1.45243	0.228138	0.610649
ENSG00000076864	RAP1GAP	0.275449	2.29396	1.45212	0.228189	0.610689
ENSG00000201822	RNA5SP149	1.16127	-0.400069	1.45045	0.228455	0.611212
ENSG00000272677	HNRNPD-DT	0.679264	-0.8868	1.45036	0.22847	0.611212
ENSG00000177303	CASKIN2	-0.213306	2.50871	1.45022	0.228493	0.611212
ENSG00000147408	CSGALNACT1	0.255014	2.25417	1.44928	0.228644	0.611521
ENSG00000124532	MRS2	-0.108627	4.95766	1.44889	0.228705	0.611589
ENSG00000241127	YAE1	-0.28192	2.26457	1.44851	0.228767	0.611657
ENSG00000274828		0.402809	0.617082	1.44813	0.228828	0.611697
ENSG00000148154	UGCG	-0.0967445	6.19495	1.44797	0.228854	0.611697
ENSG00000131788	PIAS3	0.118383	4.50544	1.44692	0.229022	0.612049
ENSG00000172115	CYCS	0.0857764	6.50645	1.44663	0.22907	0.612081
ENSG00000132881	CPLANE2	0.37984	1.01347	1.44496	0.229339	0.612659
ENSG00000125977	EIF2S2	-0.0924614	5.6285	1.44483	0.229359	0.612659
ENSG00000112874	NUDT12	0.17044	3.02872	1.44418	0.229464	0.612844
ENSG00000157540	DYRK1A	-0.0779164	6.63854	1.44345	0.229582	0.613061
ENSG00000211696	TRGV8	-0.411939	0.612239	1.44289	0.229671	0.613121
ENSG00000183828	NUDT14	-0.124703	4.5294	1.44271	0.229701	0.613121
ENSG00000146802	TMEM168	-0.123945	4.63596	1.44264	0.229713	0.613121
ENSG00000022277	RTF2	0.0850893	5.76746	1.44217	0.229789	0.61317
ENSG00000242193	CRYZL2P	-0.123534	4.37755	1.44208	0.229803	0.61317
ENSG00000269825		-0.16822	3.55566	1.44107	0.229967	0.61351
ENSG00000260404		0.128716	4.42344	1.44082	0.230006	0.613518
ENSG00000234961		0.580232	-0.316009	1.44005	0.230131	0.613628
ENSG00000196588	MRTFA	0.0739315	6.94133	1.43921	0.230267	0.613628
ENSG00000235652	EPM2A-DT	0.339021	1.32071	1.43894	0.230312	0.613628
ENSG00000180867	PDIA3P1	-0.247718	1.96271	1.43865	0.230357	0.613628
ENSG00000136827	TOR1A	-0.0857265	5.595	1.43789	0.230481	0.613628
ENSG00000075826	SEC31B	0.139833	3.82349	1.43775	0.230504	0.613628
ENSG00000130956	HABP4	0.205182	2.71178	1.43761	0.230527	0.613628
ENSG00000262663		0.378363	0.880046	1.43734	0.23057	0.613628
ENSG00000160214	RRP1	-0.0833136	5.58329	1.43732	0.230574	0.613628
ENSG00000134986	NREP	-0.207595	2.78498	1.43694	0.230636	0.613628
ENSG00000279838		0.228055	2.06334	1.4367	0.230673	0.613628
ENSG00000279348		-0.354316	1.12009	1.43653	0.230701	0.613628
ENSG00000227355		0.583571	-0.373513	1.43647	0.230712	0.613628
ENSG00000278963		0.287964	1.39121	1.43631	0.230737	0.613628
ENSG00000035141	FAM136A	-0.124586	4.23646	1.43602	0.230784	0.613628
ENSG00000239763	RPL21P118	0.300287	1.46686	1.43599	0.230789	0.613628
ENSG00000162078	ZG16B	0.343393	0.995173	1.43574	0.23083	0.613628
ENSG00000118263	KLF7	-0.137441	4.27459	1.4357	0.230837	0.613628
ENSG00000136868	SLC31A1	0.0706799	7.40406	1.43557	0.230858	0.613628
ENSG00000082438	COBLL1	-0.691203	-0.439821	1.43543	0.23088	0.613628
ENSG00000270605		0.649905	-0.534405	1.4354	0.230885	0.613628
ENSG00000119403	PHF19	-0.100106	4.73907	1.43524	0.230912	0.613628
ENSG00000160957	RECQL4	0.160087	3.20265	1.43471	0.230997	0.613628
ENSG00000140718	FTO	0.103061	5.23713	1.43413	0.231092	0.613628
ENSG00000289318		-0.46202	0.313992	1.43406	0.231104	0.613628
ENSG00000101150	TPD52L2	-0.0710885	7.09793	1.43338	0.231213	0.613628
ENSG00000117362	APH1A	-0.0747392	7.31719	1.43333	0.231221	0.613628
ENSG00000246082	NUDT16L2P	0.286455	2.07245	1.43333	0.231222	0.613628
ENSG00000173598	NUDT4	0.101095	4.99213	1.43322	0.23124	0.613628
ENSG00000134030	CTIF	-0.0923478	5.24053	1.43316	0.231249	0.613628
ENSG00000072062	PRKACA	0.0725356	7.03643	1.43287	0.231297	0.613628
ENSG00000158560	DYNC1I1	0.504592	0.167439	1.43282	0.231305	0.613628
ENSG00000257594	GALNT4	0.409246	0.582806	1.43276	0.231315	0.613628
ENSG00000239382	ALKBH6	-0.2956	1.5105	1.43274	0.231318	0.613628
ENSG00000198795	ZNF521	-0.389421	0.684081	1.43265	0.231332	0.613628
ENSG00000266111		0.509487	0.767546	1.43254	0.23135	0.613628
ENSG00000180694	TMEM64	-0.14646	3.69803	1.43204	0.231432	0.613749
ENSG00000169592	INO80E	0.0929895	5.36401	1.43111	0.231584	0.614057
ENSG00000249274	PDLIM1P4	-0.215649	2.30363	1.43055	0.231674	0.614199
ENSG00000066923	STAG3	0.20201	2.49807	1.43028	0.231719	0.614222
ENSG00000100422	CERK	-0.10478	5.43991	1.4295	0.231846	0.614464
ENSG00000173041	ZNF680	-0.178926	3.01593	1.42906	0.231918	0.614557
ENSG00000288690		0.635405	-0.767375	1.42851	0.232007	0.614698
ENSG00000163126	ANKRD23	0.644441	-0.919448	1.4274	0.232189	0.615072
ENSG00000261770		0.337372	1.2859	1.42721	0.232221	0.615072
ENSG00000267298		-0.573245	-0.381659	1.42607	0.232407	0.615468
ENSG00000125648	SLC25A23	0.14315	3.98748	1.42428	0.2327	0.615968
ENSG00000247572	CKMT2-AS1	0.228826	2.04897	1.424	0.232746	0.615968
ENSG00000186106	ANKRD46	0.18612	2.80167	1.42387	0.232767	0.615968
ENSG00000135045	C9orf40	0.258642	1.70265	1.42381	0.232777	0.615968
ENSG00000240463	RPS19P3	0.512863	-0.0251997	1.42381	0.232777	0.615968
ENSG00000200913	SNORD46	0.541521	-0.0309861	1.42355	0.232821	0.615972
ENSG00000227782		-0.589424	-0.728783	1.42336	0.232851	0.615972
ENSG00000160949	TONSL	0.145934	3.52675	1.42255	0.232985	0.616138
ENSG00000289142		0.754156	-0.368531	1.42253	0.232987	0.616138
ENSG00000143774	GUK1	-0.0742345	6.33871	1.42227	0.23303	0.616141
ENSG00000134198	TSPAN2	0.513407	0.705536	1.42208	0.233061	0.616141
ENSG00000259392		0.539166	0.47739	1.42149	0.233158	0.616269
ENSG00000154310	TNIK	0.101259	7.02586	1.42135	0.233182	0.616269
ENSG00000072135	PTPN18	0.0828165	6.78264	1.42095	0.233247	0.616324
ENSG00000127412	TRPV5	-0.861127	-1.01242	1.42048	0.233324	0.616324
ENSG00000250170	RASA2-IT1	0.598446	-0.399243	1.42047	0.233326	0.616324
ENSG00000152404	CWF19L2	-0.147523	3.57281	1.42034	0.233348	0.616324
ENSG00000275719		0.627411	-0.563187	1.42009	0.233388	0.616329
ENSG00000116704	SLC35D1	0.129606	4.09973	1.41921	0.233534	0.616329
ENSG00000162139	NEU3	-0.0745302	6.51762	1.41917	0.23354	0.616329
ENSG00000105711	SCN1B	-0.226109	3.41693	1.41896	0.233575	0.616329
ENSG00000137337	MDC1	0.0888656	5.38622	1.4189	0.233584	0.616329
ENSG00000171121	KCNMB3	0.537408	0.341177	1.41879	0.233603	0.616329
ENSG00000243961	PARAL1	0.329891	1.19713	1.41866	0.233624	0.616329
ENSG00000226822	LINC02785	-0.162337	3.74809	1.41835	0.233675	0.616329
ENSG00000144224	UBXN4	-0.0747012	6.39294	1.41814	0.23371	0.616329
ENSG00000133048	CHI3L1	0.157227	10.233	1.41811	0.233715	0.616329
ENSG00000223396	RPS10P7	0.201375	3.02249	1.41775	0.233774	0.616329
ENSG00000272994	C2orf49-DT	0.594067	0.186942	1.41768	0.233786	0.616329
ENSG00000288899		-0.262233	2.08635	1.41693	0.23391	0.616559
ENSG00000259999		0.674041	-0.603658	1.41646	0.233987	0.616665
ENSG00000185950	IRS2	-0.0753658	6.83265	1.41555	0.234138	0.616968
ENSG00000143155	TIPRL	-0.105277	4.61772	1.4148	0.234261	0.617196
ENSG00000147400	CETN2	0.187104	3.04997	1.41425	0.234353	0.617343
ENSG00000279201		0.436137	0.322988	1.41359	0.234462	0.617524
ENSG00000223224	SNORD71	0.77007	-0.927179	1.41339	0.234494	0.617524
ENSG00000257511		-0.612697	0.129983	1.41273	0.234603	0.617714
ENSG00000012817	KDM5D	-0.0733049	6.32479	1.41188	0.234744	0.6179
ENSG00000034510	TMSB10	0.0992958	10.4823	1.41187	0.234746	0.6179
ENSG00000188559	RALGAPA2	-0.123033	5.21482	1.4112	0.234857	0.618047
ENSG00000169385	RNASE2	0.545414	1.81946	1.4109	0.234908	0.618047
ENSG00000102445	RUBCNL	0.112325	4.73523	1.41087	0.234912	0.618047
ENSG00000216895	RBM33-DT	-0.455052	0.72109	1.41004	0.23505	0.618314
ENSG00000220804	LINC01881	-0.211422	2.43047	1.40962	0.235119	0.618399
ENSG00000274383		0.271575	1.75099	1.40895	0.235231	0.618446
ENSG00000146858	ZC3HAV1L	0.219437	2.52465	1.40886	0.235245	0.618446
ENSG00000157625	TAB3	-0.0887297	5.8517	1.40886	0.235246	0.618446
ENSG00000117593	DARS2	0.129463	4.43465	1.40815	0.235364	0.618662
ENSG00000080839	RBL1	0.128717	4.09979	1.40744	0.235482	0.618748
ENSG00000099284	MACROH2A2	0.175639	2.97134	1.40733	0.235501	0.618748
ENSG00000177679	SRRM3	-0.738001	-0.588676	1.40709	0.235541	0.618748
ENSG00000182179	UBA7	0.0982936	6.28514	1.40707	0.235543	0.618748
ENSG00000122299	ZC3H7A	-0.0894748	5.556	1.40583	0.23575	0.618912
ENSG00000073350	LLGL2	-0.146139	3.64415	1.40575	0.235763	0.618912
ENSG00000107581	EIF3A	0.0708798	8.35779	1.40575	0.235763	0.618912
ENSG00000153896	ZNF599	0.356779	1.06301	1.40559	0.235789	0.618912
ENSG00000148120	AOPEP	-0.17264	3.03062	1.40524	0.235848	0.618912
ENSG00000239704	CDRT4	-0.374873	0.805294	1.40518	0.235859	0.618912
ENSG00000185624	P4HB	-0.082355	9.36422	1.40516	0.235861	0.618912
ENSG00000198363	ASPH	-0.072522	8.27164	1.40414	0.236032	0.619216
ENSG00000078902	TOLLIP	-0.0768126	7.0567	1.40403	0.23605	0.619216
ENSG00000226067	LINC00623	-0.217347	2.38473	1.40253	0.2363	0.619753
ENSG00000110917	MLEC	-0.0683736	7.5096	1.40228	0.236343	0.619753
ENSG00000111300	NAA25	0.109972	5.05679	1.40185	0.236413	0.619753
ENSG00000100836	PABPN1	0.134264	4.52699	1.40178	0.236426	0.619753
ENSG00000107882	SUFU	-0.0793057	6.14151	1.40171	0.236438	0.619753
ENSG00000221866	PLXNA4	0.963976	-0.629112	1.40079	0.236591	0.620061
ENSG00000169231	THBS3	0.108957	4.32428	1.40048	0.236643	0.620072
ENSG00000168000	BSCL2	0.182294	2.8623	1.40033	0.236669	0.620072
ENSG00000164096	C4orf3	-0.121603	5.2673	1.40002	0.23672	0.620099
ENSG00000116729	WLS	0.115196	4.83493	1.39983	0.236752	0.620099
ENSG00000177575	CD163	-0.121179	9.41192	1.3996	0.236791	0.620105
ENSG00000071205	ARHGAP10	0.0912607	6.68058	1.39925	0.236849	0.62016
ENSG00000175782	SLC35E3	-0.0807092	5.87189	1.39795	0.237068	0.620428
ENSG00000289210		-0.559773	-0.799474	1.39794	0.237069	0.620428
ENSG00000184840	TMED9	-0.068727	7.14083	1.39793	0.23707	0.620428
ENSG00000279570		0.382338	1.19283	1.39777	0.237098	0.620428
ENSG00000258590	NBEAP1	0.96229	-1.11178	1.39733	0.237171	0.620461
ENSG00000166394	CYB5R2	-0.488917	0.506214	1.39689	0.237244	0.620461
ENSG00000082068	WDR70	0.107233	4.57143	1.39689	0.237245	0.620461
ENSG00000237190	CDKN2AIPNL	0.257255	2.66196	1.39663	0.237288	0.620461
ENSG00000287216		0.506167	-0.120009	1.3966	0.237294	0.620461
ENSG00000104805	NUCB1	-0.0696695	8.20575	1.39636	0.237334	0.620461
ENSG00000038532	CLEC16A	0.0767565	6.19604	1.39578	0.237431	0.620461
ENSG00000118705	RPN2	-0.0730322	7.71238	1.39573	0.237439	0.620461
ENSG00000276234	TADA2A	0.134675	3.97547	1.39573	0.23744	0.620461
ENSG00000164344	KLKB1	-0.398156	0.854353	1.39507	0.237552	0.620483
ENSG00000137221	TJAP1	0.0891911	5.19731	1.39502	0.237558	0.620483
ENSG00000091592	NLRP1	0.0798398	6.80403	1.39473	0.237607	0.620483
ENSG00000102898	NUTF2	0.0997052	5.39841	1.39462	0.237626	0.620483
ENSG00000173535	TNFRSF10C	0.239938	2.27154	1.39459	0.237631	0.620483
ENSG00000070018	LRP6	0.440611	1.03543	1.39434	0.237673	0.620497
ENSG00000125449	ARMC7	-0.135427	4.15035	1.39326	0.237855	0.620877
ENSG00000205771	CATSPER2P1	-0.534361	-0.219771	1.39285	0.237925	0.620923
ENSG00000256087	ZNF432	0.154461	3.61806	1.39272	0.237946	0.620923
ENSG00000161395	PGAP3	-0.115899	4.55627	1.39232	0.238014	0.620995
ENSG00000137807	KIF23	0.236887	2.04965	1.39212	0.238047	0.620995
ENSG00000158473	CD1D	0.652577	-0.43997	1.39126	0.238193	0.621003
ENSG00000110011	DNAJC4	0.114516	4.34389	1.39103	0.238232	0.621003
ENSG00000273284		-0.288263	1.38943	1.39021	0.238369	0.621003
ENSG00000152291	TGOLN2	-0.0815848	9.26383	1.3902	0.238371	0.621003
ENSG00000166896	ATP23	-0.374784	1.0999	1.38999	0.238407	0.621003
ENSG00000137135	ARHGEF39	0.509948	0.334003	1.38976	0.238445	0.621003
ENSG00000111644	ACRBP	-0.305857	1.24259	1.38973	0.238451	0.621003
ENSG00000166925	TSC22D4	-0.0787743	6.85657	1.38959	0.238474	0.621003
ENSG00000181031	RPH3AL	-0.190801	2.5974	1.38947	0.238495	0.621003
ENSG00000223525	RABGAP1L-IT1	0.637234	-0.813151	1.38875	0.238615	0.621003
ENSG00000077463	SIRT6	0.106544	4.61802	1.3883	0.238693	0.621003
ENSG00000279917		0.447093	0.134219	1.38828	0.238696	0.621003
ENSG00000174370	KCNJ5-AS1	-0.0970596	4.99148	1.38786	0.238766	0.621003
ENSG00000175344	CHRNA7	-0.440671	0.659384	1.38744	0.238838	0.621003
ENSG00000110851	PRDM4	-0.0981791	5.20349	1.38735	0.238852	0.621003
ENSG00000186951	PPARA	-0.0837929	6.06627	1.38733	0.238857	0.621003
ENSG00000164167	LSM6	0.175116	3.43471	1.38731	0.23886	0.621003
ENSG00000103194	USP10	0.0797171	6.09285	1.38721	0.238877	0.621003
ENSG00000122591	HYCC1	-0.0887179	5.16108	1.38684	0.23894	0.621003
ENSG00000076043	REXO2	-0.161506	3.18232	1.38681	0.238944	0.621003
ENSG00000160310	PRMT2	-0.0711312	6.6347	1.38657	0.238985	0.621003
ENSG00000154127	UBASH3B	-0.0810634	6.90547	1.38655	0.238988	0.621003
ENSG00000189045	ANKDD1B	0.531391	0.0819109	1.38635	0.239023	0.621003
ENSG00000186451	SPATA12	0.253265	1.87661	1.38625	0.239039	0.621003
ENSG00000157881	PANK4	-0.0936487	5.01856	1.38553	0.239161	0.621003
ENSG00000139291	TMEM19	-0.117404	4.80609	1.38541	0.239182	0.621003
ENSG00000032742	IFT88	-0.250236	2.1199	1.38527	0.239206	0.621003
ENSG00000117713	ARID1A	0.0695794	7.69577	1.38493	0.239264	0.621003
ENSG00000174684	B4GAT1	-0.177277	2.98042	1.38475	0.239294	0.621003
ENSG00000086589	RBM22	0.10025	5.21889	1.38474	0.239295	0.621003
ENSG00000162695	SLC30A7	-0.0837916	6.00591	1.3847	0.239302	0.621003
ENSG00000168765	GSTM4	0.0984792	5.04642	1.38402	0.239417	0.621003
ENSG00000213588	ZBTB9	0.172376	3.56484	1.38402	0.239418	0.621003
ENSG00000266467	RN7SL220P	0.537649	-0.116143	1.38392	0.239435	0.621003
ENSG00000204252	HLA-DOA	-0.109211	4.68692	1.38359	0.23949	0.621003
ENSG00000035681	NSMAF	-0.0762761	6.19763	1.38349	0.239507	0.621003
ENSG00000135334	AKIRIN2	-0.0930974	6.28472	1.38345	0.239515	0.621003
ENSG00000150712	MTMR12	-0.106585	5.18551	1.3833	0.23954	0.621003
ENSG00000148341	SH3GLB2	-0.0908508	5.40388	1.38328	0.239544	0.621003
ENSG00000170638	TRABD	-0.0883223	5.99683	1.38312	0.239571	0.621003
ENSG00000277053	GTF2IP1	-0.335063	1.28752	1.38276	0.239632	0.621003
ENSG00000197841	ZNF181	-0.233503	2.60317	1.38249	0.239678	0.621003
ENSG00000101191	DIDO1	-0.0693144	6.75571	1.38221	0.239726	0.621003
ENSG00000189369	GSPT2	-0.237132	2.39247	1.38217	0.239731	0.621003
ENSG00000103512	NOMO1	0.0894195	5.73348	1.38195	0.239769	0.621003
ENSG00000198752	CDC42BPB	-0.0681396	7.60537	1.38182	0.239791	0.621003
ENSG00000006125	AP2B1	-0.0780004	7.09471	1.38179	0.239796	0.621003
ENSG00000070761	CFAP20	0.158434	3.24359	1.38167	0.239817	0.621003
ENSG00000260060		0.404234	0.659603	1.38151	0.239845	0.621003
ENSG00000127564	PKMYT1	0.182639	2.99048	1.38113	0.239909	0.621076
ENSG00000176927	EFCAB5	0.625603	-0.98481	1.38059	0.240001	0.621219
ENSG00000278987		0.362831	0.775122	1.38005	0.240093	0.621308
ENSG00000110200	ANAPC15	-0.151018	3.7596	1.37995	0.240109	0.621308
ENSG00000261737		0.581903	-0.113557	1.379	0.240271	0.621633
ENSG00000124733	MEA1	-0.0976182	5.11955	1.37866	0.240329	0.621688
ENSG00000109927	TECTA	0.580005	-0.113249	1.37748	0.240531	0.622023
ENSG00000129535	NRL	-0.302733	1.2243	1.37728	0.240566	0.622023
ENSG00000167962	ZNF598	-0.0938466	5.5794	1.37652	0.240695	0.622023
ENSG00000113319	RASGRF2	0.442887	0.265535	1.37614	0.240759	0.622023
ENSG00000130985	UBA1	-0.0707573	8.07961	1.37603	0.240778	0.622023
ENSG00000279981		0.324736	1.25526	1.37591	0.240799	0.622023
ENSG00000216809		0.454388	0.431849	1.37587	0.240806	0.622023
ENSG00000137770	CTDSPL2	-0.114738	4.75494	1.37587	0.240806	0.622023
ENSG00000133703	KRAS	-0.103756	4.65667	1.37513	0.240933	0.622023
ENSG00000128228	SDF2L1	-0.121022	4.1011	1.37509	0.240939	0.622023
ENSG00000189043	NDUFA4	-0.0928526	5.5646	1.37507	0.240942	0.622023
ENSG00000176715	ACSF3	-0.0881492	5.77502	1.37493	0.240967	0.622023
ENSG00000247121		0.337172	1.0979	1.37471	0.241004	0.622023
ENSG00000062822	POLD1	0.0727649	6.3523	1.37449	0.241042	0.622023
ENSG00000260063		0.606757	-0.206311	1.37435	0.241066	0.622023
ENSG00000289235		0.61362	-0.688012	1.37431	0.241073	0.622023
ENSG00000271254		-0.132959	4.22492	1.37425	0.241082	0.622023
ENSG00000177954	RPS27	0.0823412	6.93871	1.37295	0.241305	0.622493
ENSG00000099992	TBC1D10A	0.119778	4.08041	1.37276	0.241338	0.622493
ENSG00000100095	SEZ6L	-0.507811	0.193838	1.3723	0.241417	0.622588
ENSG00000267096		0.532948	0.196614	1.37212	0.241448	0.622588
ENSG00000087460	GNAS	-0.0853403	9.33098	1.37187	0.241491	0.622597
ENSG00000100234	TIMP3	-0.196047	3.5054	1.37167	0.241525	0.622597
ENSG00000167635	ZNF146	0.0914909	5.20819	1.37037	0.241748	0.623075
ENSG00000280195		-0.5207	0.110029	1.36971	0.241861	0.623116
ENSG00000164902	PHAX	-0.108819	4.84561	1.36941	0.241913	0.623116
ENSG00000070614	NDST1	-0.0738665	8.63148	1.36927	0.241937	0.623116
ENSG00000175727	MLXIP	0.0678005	7.19947	1.36923	0.241944	0.623116
ENSG00000124155	PIGT	-0.0774316	6.65681	1.36917	0.241954	0.623116
ENSG00000089289	IGBP1	-0.106309	4.58442	1.369	0.241984	0.623116
ENSG00000134245	WNT2B	-0.247756	1.78611	1.36852	0.242067	0.623235
ENSG00000275638		-0.565972	-0.859234	1.3681	0.242139	0.623274
ENSG00000271856	LINC01215	0.44764	0.0962793	1.368	0.242156	0.623274
ENSG00000116157	GPX7	0.683053	-0.786867	1.36698	0.242332	0.623417
ENSG00000135392	DNAJC14	0.112077	4.51722	1.3668	0.242363	0.623417
ENSG00000184677	ZBTB40	-0.0763805	6.46409	1.3668	0.242363	0.623417
ENSG00000117586	TNFSF4	-0.593208	-0.7133	1.36659	0.242398	0.623417
ENSG00000266389	PIK3R5-DT	-0.221253	2.24117	1.36622	0.242462	0.623417
ENSG00000197150	ABCB8	0.0881958	5.65966	1.36617	0.242471	0.623417
ENSG00000254887	POU2F2-AS1	-0.337635	1.30882	1.36617	0.242472	0.623417
ENSG00000133678	TMEM254	-0.152895	3.86081	1.36566	0.242558	0.623417
ENSG00000269293	ZSCAN16-AS1	-0.220814	2.72309	1.3654	0.242604	0.623417
ENSG00000166822	TMEM170A	-0.118163	4.49357	1.3654	0.242605	0.623417
ENSG00000221968	FADS3	0.109422	5.39506	1.36519	0.24264	0.623417
ENSG00000139505	MTMR6	-0.0853715	5.85996	1.36504	0.242665	0.623417
ENSG00000015479	MATR3	0.128315	3.84918	1.3649	0.242689	0.623417
ENSG00000214274	ANG	-0.300821	1.66667	1.36412	0.242824	0.62352
ENSG00000213965	NUDT19	0.096556	4.77748	1.36407	0.242834	0.62352
ENSG00000122386	ZNF205	-0.226309	2.44842	1.36378	0.242884	0.62352
ENSG00000058453	CROCC	0.105746	4.68742	1.36349	0.242933	0.62352
ENSG00000105202	FBL	0.105638	4.5823	1.3633	0.242966	0.62352
ENSG00000109046	WSB1	-0.0682193	7.12411	1.36321	0.242982	0.62352
ENSG00000256628	ZBTB11-AS1	0.18851	2.99385	1.36263	0.243083	0.62352
ENSG00000125826	RBCK1	0.0789297	6.10269	1.36262	0.243083	0.62352
ENSG00000130349	MTRES1	0.215483	2.72681	1.36244	0.243115	0.62352
ENSG00000234709	UPF3AP3	0.344326	1.2774	1.36243	0.243117	0.62352
ENSG00000121749	TBC1D15	-0.110665	4.87948	1.36141	0.243294	0.62352
ENSG00000241859	ANOS2P	0.293737	2.03557	1.3614	0.243295	0.62352
ENSG00000180992	MRPL14	0.143038	3.92512	1.36139	0.243297	0.62352
ENSG00000125384	PTGER2	0.179017	3.02576	1.36136	0.243302	0.62352
ENSG00000140319	SRP14	0.079188	6.11728	1.36114	0.24334	0.62352
ENSG00000122481	RWDD3	-0.369703	0.921797	1.3611	0.243346	0.62352
ENSG00000072163	LIMS2	0.668747	-0.27426	1.36106	0.243355	0.62352
ENSG00000165637	VDAC2	0.094905	5.61744	1.36044	0.243461	0.623632
ENSG00000101773	RBBP8	-0.133547	3.89738	1.36024	0.243495	0.623632
ENSG00000130706	ADRM1	-0.0701387	6.71473	1.35998	0.243541	0.623632
ENSG00000118762	PKD2	0.105119	5.26662	1.35963	0.243602	0.623632
ENSG00000109861	CTSC	0.109106	9.98596	1.35962	0.243603	0.623632
ENSG00000079785	DDX1	-0.085848	5.44165	1.35953	0.243619	0.623632
ENSG00000232453	LINC02777	-0.481144	-0.204604	1.35884	0.243738	0.623775
ENSG00000130766	SESN2	0.0921814	5.9604	1.35878	0.243748	0.623775
ENSG00000133131	MORC4	-0.297962	1.54554	1.35801	0.243882	0.623915
ENSG00000111679	PTPN6	0.0671483	8.26739	1.35786	0.243909	0.623915
ENSG00000140632	GLYR1	0.080662	6.88399	1.35783	0.243914	0.623915
ENSG00000259826	CDK13-DT	-0.339104	1.01702	1.35699	0.24406	0.624142
ENSG00000229124	VIM-AS1	0.189485	2.90572	1.3569	0.244076	0.624142
ENSG00000287091		-0.293576	1.47363	1.35645	0.244153	0.624192
ENSG00000100744	GSKIP	-0.173962	3.31986	1.35631	0.244177	0.624192
ENSG00000122140	MRPS2	0.131873	4.30431	1.35615	0.244206	0.624192
ENSG00000084652	TXLNA	-0.0699485	7.17463	1.35549	0.244321	0.624216
ENSG00000183484	GPR132	0.114842	4.40384	1.35544	0.244329	0.624216
ENSG00000187778	MCRS1	-0.087654	5.55539	1.35539	0.244338	0.624216
ENSG00000117133	RPF1	-0.122579	4.02214	1.35525	0.244362	0.624216
ENSG00000243650	RN7SL834P	0.351027	0.883989	1.35475	0.244449	0.624326
ENSG00000183604	SMG1P5	-0.167356	3.16181	1.35444	0.244504	0.624326
ENSG00000120942	UBIAD1	0.123517	4.16775	1.35408	0.244567	0.624326
ENSG00000234869	LINC02925	-0.216562	2.22672	1.35384	0.244607	0.624326
ENSG00000103196	CRISPLD2	0.307125	1.42292	1.35313	0.244732	0.624326
ENSG00000286503		-0.561339	-0.303458	1.35312	0.244734	0.624326
ENSG00000140280	LYSMD2	0.162996	3.14535	1.35311	0.244735	0.624326
ENSG00000279281		0.597642	-0.323565	1.35306	0.244743	0.624326
ENSG00000166780	BMERB1	0.167133	3.20202	1.353	0.244754	0.624326
ENSG00000166377	ATP9B	-0.0694772	6.98133	1.35289	0.244774	0.624326
ENSG00000144395	CCDC150	0.537908	-0.0186604	1.35232	0.244873	0.624458
ENSG00000128833	MYO5C	-0.534302	-0.267728	1.35217	0.244899	0.624458
ENSG00000213793	ZNF888	-0.176272	3.13676	1.35127	0.245056	0.624764
ENSG00000204971		0.653338	-1.0684	1.35061	0.245172	0.624966
ENSG00000269578		0.61529	-0.2613	1.3503	0.245226	0.625009
ENSG00000110721	CHKA	-0.0853972	5.34421	1.34885	0.245479	0.62556
ENSG00000126262	FFAR2	0.485814	0.0389278	1.34834	0.245569	0.625641
ENSG00000148814	LRRC27	0.181389	3.04134	1.34825	0.245585	0.625641
ENSG00000232373	MTCYBP3	0.425284	0.651713	1.34799	0.24563	0.625663
ENSG00000176422	SPRYD4	0.112569	4.30078	1.34744	0.245727	0.625815
ENSG00000100242	SUN2	0.0729186	8.112	1.34689	0.245823	0.62585
ENSG00000185909	KLHDC8B	-0.156105	5.04042	1.34685	0.245829	0.62585
ENSG00000066056	TIE1	0.214192	2.99243	1.34673	0.245851	0.62585
ENSG00000156398	SFXN2	-0.104923	5.11439	1.34594	0.245989	0.626028
ENSG00000112425	EPM2A	-0.186988	3.4468	1.34591	0.245995	0.626028
ENSG00000042088	TDP1	0.123741	3.81034	1.34552	0.246062	0.626106
ENSG00000225194	LINC00092	-0.383701	1.19249	1.34478	0.246193	0.626271
ENSG00000276278		-0.555726	-0.39184	1.34473	0.246201	0.626271
ENSG00000131351	HAUS8	0.152486	3.23112	1.34417	0.246301	0.62643
ENSG00000142856	ITGB3BP	-0.343079	1.04081	1.34387	0.246353	0.626469
ENSG00000258365		0.65366	-1.11217	1.34341	0.246433	0.626578
ENSG00000289306		0.507377	-0.25256	1.34285	0.246531	0.626672
ENSG00000213337	ANKRD39	-0.312438	1.30216	1.34269	0.24656	0.626672
ENSG00000166783	MARF1	-0.0674761	7.0878	1.34257	0.246581	0.626672
ENSG00000163281	GNPDA2	-0.314182	1.93426	1.3423	0.246629	0.6267
ENSG00000138032	PPM1B	-0.136608	3.74275	1.3419	0.246699	0.626785
ENSG00000263831	MIR378E	0.520274	-0.528645	1.34158	0.246755	0.626833
ENSG00000197816	CCDC180	0.342394	0.91755	1.34115	0.246831	0.626888
ENSG00000269967		0.540138	-0.126447	1.34072	0.246906	0.626888
ENSG00000006062	MAP3K14	-0.110635	5.04767	1.3405	0.246946	0.626888
ENSG00000170571	EMB	-0.113336	4.94117	1.34038	0.246968	0.626888
ENSG00000148399	DPH7	0.139282	4.04268	1.34025	0.24699	0.626888
ENSG00000198393	ZNF26	0.109201	4.60106	1.34	0.247035	0.626888
ENSG00000065978	YBX1	-0.0794756	9.05738	1.33986	0.247058	0.626888
ENSG00000278948		-0.146789	3.42743	1.33943	0.247134	0.626888
ENSG00000080854	IGSF9B	-0.562861	-0.669979	1.3394	0.24714	0.626888
ENSG00000147526	TACC1	-0.0704134	7.81998	1.33901	0.247209	0.626888
ENSG00000134317	GRHL1	0.375047	0.687832	1.33898	0.247214	0.626888
ENSG00000228696	ARL17B	-0.402411	0.365334	1.33894	0.24722	0.626888
ENSG00000268350	FAM156A	0.660353	-0.623405	1.33832	0.24733	0.627072
ENSG00000168389	MFSD2A	0.0900792	5.6561	1.33698	0.247568	0.627565
ENSG00000162688	AGL	-0.101378	4.67868	1.33666	0.247625	0.627565
ENSG00000004766	VPS50	-0.0984177	4.87236	1.3364	0.24767	0.627565
ENSG00000268471	MIR4453HG	0.365827	0.888252	1.33639	0.247672	0.627565
ENSG00000148606	POLR3A	0.0921713	5.01329	1.33453	0.248001	0.628303
ENSG00000033627	ATP6V0A1	-0.0665125	8.36539	1.33414	0.24807	0.62833
ENSG00000141428	C18orf21	0.204913	2.25247	1.33405	0.248085	0.62833
ENSG00000157837	SPPL3	-0.0795254	5.65081	1.3338	0.24813	0.62835
ENSG00000186654	PRR5	-0.124235	4.00196	1.33339	0.248204	0.628442
ENSG00000249492		-0.471481	-0.169832	1.33253	0.248356	0.628733
ENSG00000214922	HLA-F-AS1	-0.24079	1.98459	1.33172	0.2485	0.629004
ENSG00000233762	RPS15P4	0.854389	-1.12483	1.33138	0.24856	0.629063
ENSG00000205423	CNEP1R1	-0.126951	4.22386	1.33041	0.248732	0.629402
ENSG00000173992	CCS	-0.126731	3.74835	1.33001	0.248804	0.629416
ENSG00000100219	XBP1	-0.0745878	6.37509	1.32993	0.248817	0.629416
ENSG00000181038	METTL23	-0.169453	3.10294	1.32968	0.248862	0.629416
ENSG00000166619	BLCAP	0.0749202	6.78004	1.32955	0.248886	0.629416
ENSG00000283907		1.06838	0.90349	1.32934	0.248923	0.629418
ENSG00000143314	MRPL24	0.130553	3.96029	1.32864	0.249047	0.629518
ENSG00000257335	MGAM	0.133452	4.01544	1.32853	0.249067	0.629518
ENSG00000275180		0.382013	1.09621	1.32849	0.249074	0.629518
ENSG00000204577	LILRB3	-0.0726993	7.52178	1.32768	0.249218	0.629673
ENSG00000180155	LYNX1	-0.143606	3.69564	1.32762	0.249228	0.629673
ENSG00000146463	ZMYM4	-0.0977205	6.03948	1.32751	0.249249	0.629673
ENSG00000147133	TAF1	0.0804103	5.77314	1.32714	0.249315	0.629673
ENSG00000133460	SLC2A11	0.175964	3.05643	1.3271	0.249321	0.629673
ENSG00000158406	H4C8	0.133985	4.48636	1.32688	0.249362	0.629681
ENSG00000177706	FAM20C	-0.0713471	6.90851	1.32569	0.249574	0.63
ENSG00000124783	SSR1	-0.0684742	7.31764	1.32541	0.249624	0.63
ENSG00000245573	BDNF-AS	-0.268456	1.65101	1.32518	0.249665	0.63
ENSG00000091732	ZC3HC1	-0.127783	3.72741	1.32511	0.249677	0.63
ENSG00000149657	LSM14B	-0.0937205	5.20858	1.32508	0.249683	0.63
ENSG00000138600	SPPL2A	-0.0688567	7.37245	1.32491	0.249712	0.63
ENSG00000252213	SNORA74D	0.325161	1.43747	1.32471	0.249748	0.63
ENSG00000207839	MIR33B	0.65322	-1.26005	1.3236	0.249948	0.630409
ENSG00000160460	SPTBN4	0.276821	1.35875	1.32317	0.250023	0.630445
ENSG00000249846	LINC02021	0.43614	0.229203	1.32308	0.250039	0.630445
ENSG00000116273	PHF13	0.118025	4.44561	1.32289	0.250073	0.630445
ENSG00000112144	CILK1	-0.172308	3.71855	1.32242	0.250158	0.630566
ENSG00000180574	EIF2S3B	-0.335341	1.27822	1.32201	0.250231	0.63058
ENSG00000159231	CBR3	-0.235218	2.23652	1.32188	0.250254	0.63058
ENSG00000129657	SEC14L1	-0.0691033	7.1472	1.32177	0.250275	0.63058
ENSG00000166012	TAF1D	0.0967213	4.96402	1.32011	0.250572	0.631234
ENSG00000175054	ATR	0.0781007	5.84181	1.31961	0.250663	0.631367
ENSG00000152465	NMT2	-0.112473	5.03174	1.31884	0.250801	0.631505
ENSG00000196502	SULT1A1	-0.112044	4.28677	1.3188	0.250807	0.631505
ENSG00000163162	RNF149	-0.0744657	6.52604	1.31868	0.250829	0.631505
ENSG00000111371	SLC38A1	0.142048	4.29705	1.31831	0.250895	0.631578
ENSG00000278879		0.596011	-0.623397	1.31779	0.250989	0.631653
ENSG00000263648		-0.659928	-0.726588	1.31773	0.251	0.631653
ENSG00000220323	H2BC19P	0.288042	1.53429	1.31728	0.251081	0.631764
ENSG00000289551		0.658523	-0.687739	1.31632	0.251254	0.631961
ENSG00000187097	ENTPD5	0.122474	3.8757	1.31632	0.251254	0.631961
ENSG00000137713	PPP2R1B	-0.119523	4.15516	1.31622	0.251271	0.631961
ENSG00000170234	PWWP2A	0.104876	4.58429	1.31514	0.251466	0.632325
ENSG00000237481		-0.607872	-0.618878	1.31488	0.251513	0.632325
ENSG00000104904	OAZ1	-0.0805877	9.07855	1.3148	0.251528	0.632325
ENSG00000168778	TCTN2	-0.170703	2.97386	1.31452	0.251578	0.632358
ENSG00000260517		-0.278548	1.44779	1.31312	0.25183	0.632897
ENSG00000234072	GTF3C2-AS2	0.202774	2.63323	1.31272	0.251903	0.632986
ENSG00000274341		0.604886	-0.462845	1.31208	0.252018	0.633102
ENSG00000143258	USP21	0.126424	4.02492	1.31193	0.252046	0.633102
ENSG00000155099	PIP4P2	-0.130208	3.69537	1.31147	0.252128	0.633102
ENSG00000265735	RN7SL5P	0.328859	1.34576	1.31147	0.252129	0.633102
ENSG00000139718	SETD1B	0.0695441	6.67235	1.31125	0.252169	0.633102
ENSG00000255836		-0.683792	-0.822907	1.31123	0.252173	0.633102
ENSG00000108666	C17orf75	-0.262247	1.80237	1.31082	0.252247	0.633145
ENSG00000065320	NTN1	0.461093	0.709915	1.31042	0.252318	0.633145
ENSG00000104888	SLC17A7	-0.152477	3.33173	1.31033	0.252334	0.633145
ENSG00000213801	ZNF321P	0.388173	0.579541	1.31031	0.252339	0.633145
ENSG00000275342	PRAG1	-0.0747361	6.19229	1.31	0.252395	0.633191
ENSG00000249138		0.289497	1.64893	1.30946	0.252493	0.633342
ENSG00000160959	LRRC14	0.0974885	4.89939	1.3091	0.252557	0.63341
ENSG00000215105	TTC3P1	0.56161	0.49611	1.30877	0.252617	0.633457
ENSG00000169567	HINT1	0.0834001	5.88482	1.30859	0.25265	0.633457
ENSG00000090615	GOLGA3	0.0716909	8.12304	1.30687	0.252963	0.634147
ENSG00000262468	LINC01569	0.375317	0.645268	1.306	0.253121	0.634357
ENSG00000160999	SH2B2	0.129629	3.95906	1.30596	0.253127	0.634357
ENSG00000266469		-0.528278	-0.352809	1.30579	0.253159	0.634357
ENSG00000196369	SRGAP2B	0.172442	3.02662	1.30515	0.253274	0.63455
ENSG00000277639	CHD9NB	0.428076	0.822398	1.30449	0.253395	0.634632
ENSG00000236519	LINC01424	0.597369	-0.805272	1.30438	0.253414	0.634632
ENSG00000162643	DNAI3	-0.294257	1.46364	1.30436	0.253419	0.634632
ENSG00000110900	TSPAN11	0.9401	-0.525681	1.30387	0.253508	0.63467
ENSG00000087087	SRRT	0.0702421	6.47336	1.30386	0.253509	0.63467
ENSG00000163624	CDS1	0.15831	3.29608	1.30329	0.253613	0.634837
ENSG00000108679	LGALS3BP	0.0922899	7.85057	1.30143	0.253951	0.635477
ENSG00000004809	SLC22A16	-0.421722	0.303145	1.3014	0.253957	0.635477
ENSG00000139629	GALNT6	-0.0680315	6.76523	1.30127	0.253981	0.635477
ENSG00000170291	ELP5	0.105294	4.35613	1.30089	0.254051	0.635559
ENSG00000184752	NDUFA12	0.117191	4.33681	1.29913	0.254372	0.636269
ENSG00000113300	CNOT6	-0.0916019	5.4414	1.29872	0.254448	0.636279
ENSG00000214189	ZNF788P	0.375602	0.865418	1.2987	0.254452	0.636279
ENSG00000180228	PRKRA	0.106003	4.40455	1.29792	0.254593	0.636539
ENSG00000259760		0.206526	2.67293	1.29757	0.254658	0.636606
ENSG00000280166		0.412557	0.60693	1.29702	0.254757	0.636762
ENSG00000117676	RPS6KA1	-0.0696496	8.58352	1.29679	0.254801	0.636777
ENSG00000119326	CTNNAL1	0.154657	3.08376	1.29619	0.25491	0.636845
ENSG00000138785	INTS12	-0.142808	3.50909	1.29612	0.254924	0.636845
ENSG00000089723	OTUB2	0.270988	1.95735	1.29602	0.254941	0.636845
ENSG00000090487	SPG21	-0.0784613	7.03473	1.29432	0.255253	0.637531
ENSG00000104897	SF3A2	0.0988437	5.30112	1.29381	0.255348	0.637674
ENSG00000223547	ZNF844	0.197774	2.48208	1.29213	0.255655	0.63831
ENSG00000223509	WHAMMP1	-0.277775	1.77732	1.29201	0.255678	0.63831
ENSG00000143374	TARS2	0.110986	4.39307	1.2916	0.255754	0.638389
ENSG00000181035	SLC25A42	0.216619	2.05887	1.29132	0.255805	0.638389
ENSG00000117475	BLZF1	0.125946	4.15326	1.29122	0.255823	0.638389
ENSG00000154305	MIA3	0.0714622	6.16461	1.2898	0.256085	0.638724
ENSG00000273196		-0.587422	-0.432853	1.28978	0.256089	0.638724
ENSG00000164180	TMEM161B	-0.120667	3.99834	1.2897	0.256104	0.638724
ENSG00000206652	RNU1-1	-0.690272	-1.1943	1.28966	0.25611	0.638724
ENSG00000243004		-0.635665	-0.510336	1.28947	0.256145	0.638724
ENSG00000167748	KLK1	-0.427664	0.0495827	1.28841	0.256342	0.638956
ENSG00000164535	DAGLB	-0.0806505	5.60384	1.28799	0.256419	0.638956
ENSG00000167670	CHAF1A	0.135724	3.96205	1.28786	0.256442	0.638956
ENSG00000265775		0.893599	-0.978709	1.28781	0.256453	0.638956
ENSG00000225791	TRAM2-AS1	-0.447679	1.10492	1.28778	0.256457	0.638956
ENSG00000131375	CAPN7	-0.0938895	5.13127	1.28716	0.256572	0.638956
ENSG00000143793	C1orf35	-0.14482	3.62681	1.28714	0.256576	0.638956
ENSG00000069966	GNB5	-0.146546	3.46988	1.28685	0.256628	0.638956
ENSG00000163421	PROK2	-0.54878	-0.729616	1.28663	0.25667	0.638956
ENSG00000198429	ZNF69	-0.176538	3.06971	1.28641	0.256711	0.638956
ENSG00000067057	PFKP	0.0724048	6.5666	1.28632	0.256727	0.638956
ENSG00000100056	ESS2	-0.115925	4.32861	1.28626	0.256739	0.638956
ENSG00000011007	ELOA	0.0827893	6.34655	1.28622	0.256745	0.638956
ENSG00000100335	MIEF1	-0.0716087	6.40092	1.28594	0.256797	0.638956
ENSG00000239789	MRPS17	-0.307218	1.15555	1.28591	0.256804	0.638956
ENSG00000261236	BOP1	0.109176	4.47308	1.2849	0.25699	0.639056
ENSG00000003400	CASP10	-0.0877215	5.33793	1.2848	0.257009	0.639056
ENSG00000276514		0.607389	-0.651533	1.28433	0.257095	0.639056
ENSG00000276573		-0.425714	0.288929	1.28426	0.257108	0.639056
ENSG00000196422	PPP1R26	-0.0874541	5.15239	1.28424	0.257113	0.639056
ENSG00000229043	ZFAND2A-DT	0.226235	2.03285	1.28417	0.257125	0.639056
ENSG00000119638	NEK9	0.0719714	6.29764	1.28406	0.257146	0.639056
ENSG00000168411	RFWD3	0.0948229	4.91733	1.28386	0.257183	0.639056
ENSG00000167526	RPL13	0.070642	7.68053	1.28374	0.257205	0.639056
ENSG00000289298		-0.370985	0.722633	1.28365	0.257221	0.639056
ENSG00000101974	ATP11C	-0.112771	4.64153	1.28328	0.257291	0.639137
ENSG00000232600	TONSL-AS1	-0.519992	-0.622228	1.28306	0.257331	0.639143
ENSG00000132423	COQ3	0.361508	0.790111	1.28239	0.257455	0.639357
ENSG00000133624	ZNF767P	0.115689	4.37726	1.28148	0.257624	0.63959
ENSG00000158457	TSPAN33	0.0685895	7.39641	1.2814	0.257639	0.63959
ENSG00000057019	DCBLD2	-0.124775	4.02273	1.28112	0.257691	0.63959
ENSG00000105810	CDK6	0.068685	6.5795	1.28107	0.2577	0.63959
ENSG00000217801		-0.24969	1.8022	1.28086	0.257739	0.639594
ENSG00000224066		0.314835	1.3218	1.2805	0.257805	0.639665
ENSG00000284015	MIR1281	-0.539114	-0.0524273	1.28002	0.257896	0.639736
ENSG00000180539	LINC02908	0.135554	4.05619	1.27986	0.257925	0.639736
ENSG00000213742	ZNF337-AS1	0.277646	1.37591	1.27961	0.257971	0.639736
ENSG00000105429	MEGF8	-0.0778564	6.79497	1.27954	0.257985	0.639736
ENSG00000265681	RPL17	0.220256	2.33771	1.2785	0.258179	0.640123
ENSG00000117643	MAN1C1	-0.129833	4.01031	1.27823	0.258229	0.640127
ENSG00000258289	CHURC1	-0.11548	4.34004	1.27792	0.258286	0.640127
ENSG00000112715	VEGFA	-0.128798	4.73678	1.27788	0.258294	0.640127
ENSG00000101194	SLC17A9	0.0761299	6.58533	1.27754	0.258358	0.640153
ENSG00000090971	NAT14	0.372439	0.965933	1.27723	0.258415	0.640153
ENSG00000139116	KIF21A	-0.153257	3.11923	1.27702	0.258453	0.640153
ENSG00000157240	FZD1	-0.0802126	5.68722	1.27692	0.258473	0.640153
ENSG00000130748	TMEM160	-0.133595	3.70242	1.27664	0.258525	0.640153
ENSG00000279865		0.587556	-0.46069	1.27661	0.258531	0.640153
ENSG00000160201	U2AF1	0.421751	0.378559	1.27636	0.258576	0.640172
ENSG00000215126	ZNG1F	0.489918	0.206324	1.27578	0.258686	0.640351
ENSG00000197747	S100A10	-0.0749923	7.70325	1.27524	0.258786	0.640506
ENSG00000165724	ZMYND19	0.136215	3.98965	1.27472	0.258884	0.640654
ENSG00000100890	PRORP	-0.15293	3.19988	1.27388	0.259041	0.640897
ENSG00000186834	HEXIM1	0.077419	6.27516	1.27325	0.259158	0.640897
ENSG00000135631	RAB11FIP5	-0.111596	4.1402	1.27323	0.259162	0.640897
ENSG00000230454		0.263954	1.67181	1.2732	0.259167	0.640897
ENSG00000096384	HSP90AB1	0.0787657	9.14655	1.27315	0.259176	0.640897
ENSG00000248487	ABHD14A	0.375111	0.603116	1.2728	0.259243	0.640897
ENSG00000179715	PCED1B	-0.224758	2.52078	1.27248	0.259302	0.640897
ENSG00000143429	LSP1P4	-0.500244	-0.350573	1.27222	0.259351	0.640897
ENSG00000215790	SLC35E2A	0.220342	2.49539	1.27219	0.259357	0.640897
ENSG00000127616	SMARCA4	0.0662969	7.29397	1.27189	0.259412	0.640897
ENSG00000214517	PPME1	-0.110544	4.55859	1.27169	0.25945	0.640897
ENSG00000134330	IAH1	-0.116174	4.18499	1.27159	0.259468	0.640897
ENSG00000023287	RB1CC1	-0.0872575	5.49221	1.27156	0.259474	0.640897
ENSG00000121552	CSTA	0.118232	4.40491	1.27112	0.259557	0.641011
ENSG00000165501	LRR1	0.193792	2.63514	1.27084	0.259609	0.641046
ENSG00000204673	AKT1S1	0.0952394	6.49138	1.27043	0.259686	0.641142
ENSG00000160766	GBAP1	0.249842	1.56117	1.26952	0.259856	0.641467
ENSG00000266338	NBPF15	0.132546	3.80789	1.26918	0.259921	0.641477
ENSG00000175106	TVP23C	0.187791	2.80168	1.2691	0.259936	0.641477
ENSG00000074706	IPCEF1	0.359107	0.993053	1.26773	0.260193	0.64193
ENSG00000277232	GTSE1-DT	0.631366	-0.729724	1.26772	0.260195	0.64193
ENSG00000117862	TXNDC12	0.179742	3.15067	1.26743	0.26025	0.641972
ENSG00000196968	FUT11	-0.093623	5.33072	1.26711	0.260309	0.642025
ENSG00000250189		0.407752	1.07078	1.26658	0.26041	0.64218
ENSG00000169087	HSPBAP1	-0.0927808	5.0451	1.26617	0.260485	0.642237
ENSG00000258727	AP1G2-AS1	0.164751	3.60442	1.26605	0.260509	0.642237
ENSG00000060762	MPC1	0.113052	4.37056	1.26571	0.260572	0.6423
ENSG00000263724	DLGAP1-AS3	-0.553238	0.374641	1.2654	0.260632	0.642304
ENSG00000205763	RP9P	-0.151822	3.12446	1.26511	0.260685	0.642304
ENSG00000018699	TTC27	0.150836	3.367	1.26498	0.26071	0.642304
ENSG00000122970	IFT81	-0.321091	0.875229	1.26477	0.260751	0.642304
ENSG00000196663	TECPR2	-0.0874524	5.20335	1.26454	0.260794	0.642304
ENSG00000143612	C1orf43	-0.0743702	7.12635	1.26447	0.260806	0.642304
ENSG00000085760	MTIF2	-0.0889812	5.60067	1.2643	0.260839	0.642304
ENSG00000163464	CXCR1	-0.832293	0.340552	1.26398	0.260899	0.642359
ENSG00000198089	SFI1	0.0895445	5.03231	1.26338	0.261012	0.642544
ENSG00000176896	TCEANC	-0.229823	1.89426	1.26288	0.261108	0.642685
ENSG00000083814	ZNF671	0.151321	3.6329	1.26213	0.261247	0.642937
ENSG00000030066	NUP160	0.0912983	5.04684	1.26155	0.261358	0.643005
ENSG00000077721	UBE2A	-0.0866379	5.32571	1.26101	0.26146	0.643005
ENSG00000165359	INTS6L	0.125827	4.09853	1.26092	0.261476	0.643005
ENSG00000129559	NEDD8	-0.114556	4.67893	1.26091	0.261478	0.643005
ENSG00000153113	CAST	-0.0683778	7.63122	1.2608	0.2615	0.643005
ENSG00000154727	GABPA	-0.120933	4.53326	1.26078	0.261503	0.643005
ENSG00000100058	CRYBB2P1	0.112604	4.07748	1.26007	0.261638	0.643169
ENSG00000122188	LAX1	-0.384823	0.476525	1.26001	0.261648	0.643169
ENSG00000180902	D2HGDH	0.0941988	5.04149	1.2597	0.261709	0.643169
ENSG00000088367	EPB41L1	0.169728	2.93414	1.25963	0.261721	0.643169
ENSG00000089335	ZNF302	-0.129649	3.91554	1.259	0.261841	0.643371
ENSG00000264553	MIR4257	0.528553	-0.387942	1.25867	0.261904	0.643431
ENSG00000054392	HHAT	-0.163052	3.26544	1.25823	0.261986	0.643539
ENSG00000286388		0.178877	2.62571	1.25778	0.262072	0.643605
ENSG00000134668	SPOCD1	0.195047	2.77679	1.25769	0.262088	0.643605
ENSG00000157184	CPT2	0.0889718	5.41626	1.25722	0.262178	0.64373
ENSG00000050405	LIMA1	0.11163	4.45652	1.25645	0.262324	0.643997
ENSG00000146242	TPBG	0.272633	1.58728	1.25579	0.26245	0.644146
ENSG00000223922	ASS1P2	-0.563459	-0.545732	1.25549	0.262506	0.644146
ENSG00000141367	CLTC	-0.0778237	9.19155	1.25536	0.26253	0.644146
ENSG00000166147	FBN1	-0.356695	0.539894	1.25533	0.262537	0.644146
ENSG00000111266	DUSP16	0.136533	3.9901	1.25457	0.262682	0.644353
ENSG00000004961	HCCS	0.121787	4.21425	1.25449	0.262697	0.644353
ENSG00000223653	BCL10-AS1	0.389392	0.562519	1.25407	0.262777	0.644455
ENSG00000103942	HOMER2	-0.159882	3.39735	1.25371	0.262845	0.644529
ENSG00000161277	THAP8	-0.21651	2.77594	1.25266	0.263045	0.644595
ENSG00000286977		-0.337658	1.01761	1.25265	0.263046	0.644595
ENSG00000083168	KAT6A	0.0681698	6.59406	1.25265	0.263046	0.644595
ENSG00000278330		-0.14794	3.94462	1.25261	0.263055	0.644595
ENSG00000253873	PCDHGA11	0.47533	0.203654	1.25245	0.263085	0.644595
ENSG00000174780	SRP72	-0.0700993	6.36852	1.25237	0.2631	0.644595
ENSG00000150990	DHX37	0.106035	5.0369	1.25163	0.263241	0.644791
ENSG00000165271	NOL6	0.0800338	5.98255	1.25147	0.263271	0.644791
ENSG00000147010	SH3KBP1	-0.0695669	6.44864	1.25124	0.263316	0.644791
ENSG00000114446	IFT57	0.235428	2.14485	1.25101	0.263359	0.644791
ENSG00000018610	STEEP1	0.124177	3.90061	1.25095	0.26337	0.644791
ENSG00000081760	AACS	-0.122011	4.74048	1.25064	0.26343	0.644845
ENSG00000133943	DGLUCY	0.0815256	6.53906	1.24995	0.263563	0.645077
ENSG00000236432	MFF-DT	-0.312448	1.17842	1.24971	0.263608	0.645094
ENSG00000289465		0.385983	0.633498	1.24883	0.263777	0.645414
ENSG00000188681	TEKT4P2	0.184697	2.48057	1.2486	0.263819	0.645424
ENSG00000232587	EEF1A1P3	0.251264	1.92433	1.24782	0.26397	0.645609
ENSG00000234608	MAPKAPK5-AS1	-0.131271	3.55665	1.24771	0.263991	0.645609
ENSG00000228107		0.319755	0.920195	1.24761	0.264009	0.645609
ENSG00000100577	GSTZ1	-0.0940131	4.91992	1.24735	0.264059	0.645638
ENSG00000224812	TMEM72-AS1	0.332276	0.956091	1.24621	0.264277	0.646079
ENSG00000136149	RPL13AP25	0.49612	-0.173787	1.24571	0.264374	0.646222
ENSG00000274618	H4C6	0.241913	2.2545	1.24534	0.264444	0.6463
ENSG00000087299	L2HGDH	0.257162	1.74335	1.24458	0.26459	0.64647
ENSG00000187474	FPR3	-0.101185	8.95016	1.2445	0.264605	0.64647
ENSG00000213563	C8orf82	-0.0917447	5.12683	1.24431	0.264642	0.64647
ENSG00000280079		0.743871	-0.807136	1.24418	0.264666	0.64647
ENSG00000269220	LINC00528	0.45337	0.409375	1.24354	0.264789	0.646497
ENSG00000223916	RPL18AP9	0.580457	-0.712133	1.24301	0.264891	0.646497
ENSG00000050130	JKAMP	-0.0927171	4.94023	1.24296	0.264902	0.646497
ENSG00000272533	SNORA28	-0.529185	-0.180561	1.24269	0.264953	0.646497
ENSG00000060656	PTPRU	-0.287716	1.51252	1.24246	0.264997	0.646497
ENSG00000171847	FAM90A1	0.497014	-0.245682	1.24231	0.265026	0.646497
ENSG00000174233	ADCY6	-0.309275	2.16097	1.24227	0.265034	0.646497
ENSG00000231307	RPS3P2	-0.502277	0.12882	1.24224	0.265041	0.646497
ENSG00000177888	ZBTB41	-0.116496	4.04176	1.24213	0.26506	0.646497
ENSG00000125834	STK35	-0.0870918	5.39913	1.2417	0.265143	0.646497
ENSG00000118308	IRAG2	-0.155017	3.3534	1.24131	0.265219	0.646497
ENSG00000144867	SRPRB	0.0912994	4.79767	1.24128	0.265225	0.646497
ENSG00000289380		-0.357929	0.994939	1.24126	0.265229	0.646497
ENSG00000153827	TRIP12	-0.0644024	8.27237	1.24121	0.265238	0.646497
ENSG00000205268	PDE7A	-0.101671	5.42897	1.24088	0.265301	0.646497
ENSG00000278896		0.612912	-1.1305	1.24068	0.265339	0.646497
ENSG00000116128	BCL9	-0.207517	2.24506	1.24047	0.26538	0.646497
ENSG00000249115	HAUS5	0.193901	2.65801	1.24042	0.265391	0.646497
ENSG00000175087	PDIK1L	-0.146256	3.66591	1.24036	0.265402	0.646497
ENSG00000140030	GPR65	0.116395	4.61626	1.23939	0.265589	0.64679
ENSG00000203896	LIME1	-0.346899	1.16583	1.23934	0.265598	0.64679
ENSG00000223501	VPS52	0.080831	5.5294	1.2388	0.265703	0.646864
ENSG00000136710	CCDC115	0.0953456	5.05507	1.23879	0.265705	0.646864
ENSG00000135211	TMEM60	-0.171226	3.36086	1.23831	0.265797	0.646942
ENSG00000074657	ZNF532	-0.0939669	4.80515	1.23823	0.265813	0.646942
ENSG00000231233	CFAP58-DT	0.343807	1.23155	1.23736	0.26598	0.647006
ENSG00000167562	ZNF701	-0.125886	3.72419	1.23722	0.266008	0.647006
ENSG00000230590	FTX	-0.0701072	7.31469	1.23715	0.266021	0.647006
ENSG00000260368		0.664838	-0.758536	1.23714	0.266022	0.647006
ENSG00000105464	GRIN2D	0.23364	2.34349	1.23707	0.266037	0.647006
ENSG00000163682	RPL9	0.0734507	6.90499	1.23691	0.266068	0.647006
ENSG00000107371	EXOSC3	0.143584	3.33617	1.23578	0.266285	0.647353
ENSG00000078269	SYNJ2	0.169822	3.67585	1.23577	0.266288	0.647353
ENSG00000178951	ZBTB7A	-0.0642917	7.57387	1.23547	0.266345	0.6474
ENSG00000206559	ZCWPW2	-0.387763	0.591855	1.23439	0.266556	0.647819
ENSG00000116679	IVNS1ABP	-0.0751786	7.84825	1.23391	0.266648	0.64795
ENSG00000213700	RPL17P50	-0.384621	0.458415	1.23314	0.266798	0.648089
ENSG00000267454	ZNF582-DT	0.597469	-0.364661	1.23296	0.266832	0.648089
ENSG00000170043	TRAPPC1	-0.0855192	5.14681	1.23295	0.266834	0.648089
ENSG00000205861	PCOTH	-0.439652	0.308995	1.23277	0.266869	0.648089
ENSG00000104324	CPQ	-0.0816544	5.29958	1.23263	0.266896	0.648089
ENSG00000112667	DNPH1	0.0973039	4.55499	1.23152	0.267111	0.648518
ENSG00000282393		-0.510163	-0.620203	1.23087	0.267239	0.648705
ENSG00000060558	GNA15	0.0965423	6.89839	1.23073	0.267265	0.648705
ENSG00000248971	KRT8P46	-0.143419	3.59486	1.23046	0.267318	0.64874
ENSG00000134243	SORT1	-0.0705217	7.97816	1.23004	0.267399	0.6488
ENSG00000288649	ACTL10	0.573764	-0.683523	1.22994	0.267419	0.6488
ENSG00000171714	ANO5	-0.185747	2.73765	1.22959	0.267487	0.648874
ENSG00000168672	LRATD2	0.344058	1.01325	1.22913	0.267577	0.648998
ENSG00000186446	ZNF501	0.250945	1.81784	1.22852	0.267696	0.649167
ENSG00000139187	KLRG1	-0.35968	1.14289	1.22818	0.267761	0.649167
ENSG00000155959	VBP1	-0.150988	3.48357	1.22806	0.267785	0.649167
ENSG00000232334		0.258783	1.68945	1.22773	0.267849	0.649167
ENSG00000163626	COX18	-0.11959	4.34256	1.22771	0.267852	0.649167
ENSG00000171914	TLN2	0.0978502	5.22721	1.22759	0.267876	0.649167
ENSG00000185359	HGS	0.0667991	6.88306	1.22725	0.267943	0.649237
ENSG00000212128	TAS2R13	-0.451	0.279167	1.22626	0.268135	0.649279
ENSG00000144040	SFXN5	-0.0815862	5.3742	1.22616	0.268156	0.649279
ENSG00000163320	CGGBP1	-0.0806691	5.75075	1.22602	0.268183	0.649279
ENSG00000008283	CYB561	-0.124626	3.84161	1.22596	0.268194	0.649279
ENSG00000129968	ABHD17A	-0.072699	6.22175	1.22575	0.268236	0.649279
ENSG00000213888	LINC01521	-0.412323	1.04182	1.22572	0.26824	0.649279
ENSG00000171680	PLEKHG5	0.489795	0.116172	1.22559	0.268267	0.649279
ENSG00000138795	LEF1	0.288054	1.53202	1.22553	0.268277	0.649279
ENSG00000170471	RALGAPB	-0.0714446	6.62057	1.22531	0.268321	0.649279
ENSG00000173230	GOLGB1	-0.069873	7.5191	1.22519	0.268344	0.649279
ENSG00000061938	TNK2	0.0753426	7.13277	1.22484	0.268412	0.649353
ENSG00000111445	RFC5	0.199659	2.2117	1.2246	0.268459	0.649373
ENSG00000100412	ACO2	0.0635451	7.89769	1.22412	0.268553	0.649483
ENSG00000108932	SLC16A6	-0.136333	3.88178	1.22385	0.268607	0.649483
ENSG00000183878	UTY	-0.0866104	5.26417	1.22375	0.268626	0.649483
ENSG00000178146	GK4P	0.663848	-0.494541	1.22359	0.268658	0.649483
ENSG00000255561	FDXACB1	0.394034	0.924596	1.22336	0.268702	0.649496
ENSG00000068912	ERLEC1	0.0910449	5.23759	1.22283	0.268805	0.649576
ENSG00000251322	SHANK3	-0.251798	1.84154	1.2226	0.268851	0.649576
ENSG00000029993	HMGB3	0.129046	3.64653	1.22253	0.268865	0.649576
ENSG00000136159	NUDT15	-0.208972	2.24153	1.22231	0.268908	0.649576
ENSG00000065923	SLC9A7	0.0765283	6.33964	1.22222	0.268926	0.649576
ENSG00000121797	CCRL2	-0.0884733	5.02125	1.22194	0.26898	0.649613
ENSG00000111696	NT5DC3	0.183488	2.41228	1.22065	0.269233	0.650132
ENSG00000271147	ARMCX5-GPRASP2	0.301471	1.12681	1.22045	0.269273	0.650135
ENSG00000288700		-0.198415	2.21088	1.22004	0.269354	0.650238
ENSG00000225907	RPS27P16	-0.56584	-0.737364	1.21975	0.269409	0.650279
ENSG00000227359	LINC02936	0.66778	-0.343135	1.21884	0.269588	0.650351
ENSG00000276376		0.448756	-0.228919	1.21882	0.269592	0.650351
ENSG00000136243	NUP42	0.148875	4.07331	1.21852	0.269651	0.650351
ENSG00000107651	SEC23IP	0.0753241	6.16754	1.21844	0.269667	0.650351
ENSG00000171631	P2RY6	0.0788364	5.62054	1.21841	0.269673	0.650351
ENSG00000267727		-0.621535	-0.944484	1.21826	0.269703	0.650351
ENSG00000206535	LNP1	0.493835	-0.0622418	1.21819	0.269715	0.650351
ENSG00000215717	TMEM167B	0.0892673	4.92929	1.21782	0.26979	0.650351
ENSG00000145362	ANK2	-0.104967	4.40719	1.21763	0.269827	0.650351
ENSG00000287222		0.516568	-0.579712	1.21749	0.269853	0.650351
ENSG00000261451		-0.21387	2.25481	1.21716	0.269919	0.650351
ENSG00000104833	TUBB4A	0.308971	2.12345	1.21709	0.269932	0.650351
ENSG00000178307	TMEM11	0.110009	4.07281	1.21706	0.269938	0.650351
ENSG00000232759	STEAP1B-AS1	-0.223092	1.94252	1.21673	0.270004	0.650419
ENSG00000288803		0.200432	2.20922	1.21646	0.270057	0.650453
ENSG00000164031	DNAJB14	-0.0797486	5.54173	1.21602	0.270144	0.650571
ENSG00000104522	GFUS	-0.128915	4.3685	1.21523	0.270298	0.650757
ENSG00000132185	FCRLA	0.698276	-0.826937	1.21514	0.270317	0.650757
ENSG00000198876	DCAF12	-0.0837523	6.06768	1.21504	0.270336	0.650757
ENSG00000207425		-0.562357	-0.79728	1.21477	0.27039	0.650774
ENSG00000232392	GOT2P7	0.416353	0.152364	1.21438	0.270467	0.650774
ENSG00000254995	STX16-NPEPL1	-0.222743	1.99711	1.21426	0.27049	0.650774
ENSG00000105173	CCNE1	0.173283	2.88883	1.21423	0.270497	0.650774
ENSG00000105717	PBX4	0.441946	0.524987	1.21303	0.270733	0.651248
ENSG00000091844	RGS17	-0.528523	0.0609502	1.21196	0.270944	0.651568
ENSG00000217702		0.673515	-0.942886	1.2119	0.270957	0.651568
ENSG00000151065	DCP1B	-0.141916	3.91749	1.21178	0.270981	0.651568
ENSG00000070269	TMEM260	0.122809	3.8632	1.21139	0.271057	0.651656
ENSG00000100413	POLR3H	0.0852348	5.19487	1.2112	0.271094	0.651656
ENSG00000289003		0.298754	1.06361	1.20991	0.27135	0.652017
ENSG00000113615	SEC24A	-0.0779762	5.9612	1.20965	0.271402	0.652017
ENSG00000124193	SRSF6	0.0690876	6.11118	1.20899	0.271533	0.652017
ENSG00000141627	DYM	-0.0790818	5.48607	1.20891	0.271548	0.652017
ENSG00000165197	VEGFD	0.653351	-1.24481	1.20888	0.271553	0.652017
ENSG00000155906	RMND1	-0.121437	4.02997	1.20879	0.271571	0.652017
ENSG00000099364	FBXL19	0.091217	5.68023	1.20878	0.271574	0.652017
ENSG00000255121	CENATAC-DT	0.323591	1.37463	1.2087	0.271589	0.652017
ENSG00000177383	MAGEF1	0.180099	2.83494	1.20854	0.271621	0.652017
ENSG00000289504		-0.167087	3.21009	1.2085	0.271629	0.652017
ENSG00000146535	GNA12	-0.0773173	8.05835	1.20805	0.271719	0.652067
ENSG00000249931	GOLGA8K	0.392993	0.219205	1.20775	0.271778	0.652067
ENSG00000213197	NUDCP1	0.147672	3.61777	1.20763	0.271801	0.652067
ENSG00000204685	STARD7-AS1	0.17273	3.13219	1.20762	0.271804	0.652067
ENSG00000138468	SENP7	0.160556	3.28256	1.20593	0.272139	0.652684
ENSG00000082512	TRAF5	-0.14621	3.6503	1.20591	0.272143	0.652684
ENSG00000162851	TFB2M	0.201321	2.57426	1.20563	0.272199	0.652684
ENSG00000122390	NAA60	0.0744285	5.9077	1.20555	0.272215	0.652684
ENSG00000263345	SGSM2-AS1	0.387929	0.704613	1.20455	0.272414	0.653068
ENSG00000186432	KPNA4	-0.066267	6.77386	1.2038	0.272564	0.653338
ENSG00000164506	STXBP5	-0.067605	6.32998	1.203	0.272724	0.653627
ENSG00000126804	ZBTB1	-0.0757287	6.4142	1.2027	0.272783	0.653676
ENSG00000263584	MIR4480	0.60335	-0.770367	1.20212	0.272898	0.65386
ENSG00000113328	CCNG1	-0.100151	4.92893	1.20191	0.272941	0.65387
ENSG00000132463	GRSF1	-0.0803328	6.25429	1.20164	0.272994	0.653905
ENSG00000171530	TBCA	0.0998197	4.85564	1.20137	0.273047	0.65394
ENSG00000276291	FRG1HP	-0.106352	4.79453	1.201	0.273123	0.654028
ENSG00000219902	RPL35P3	0.456372	-0.251981	1.20056	0.273209	0.654143
ENSG00000136518	ACTL6A	-0.129023	3.87713	1.20034	0.273254	0.654157
ENSG00000166823	MESP1	-0.731162	-1.2085	1.20002	0.273318	0.654165
ENSG00000154370	TRIM11	0.0876507	5.10303	1.19994	0.273334	0.654165
ENSG00000180353	HCLS1	0.0639313	7.81787	1.19951	0.27342	0.654278
ENSG00000289085		-0.266433	1.6538	1.19905	0.273512	0.654406
ENSG00000143409	MINDY1	0.104235	4.3531	1.19865	0.273593	0.654506
ENSG00000266146	MIR5190	0.581991	-0.418252	1.19788	0.273747	0.654783
ENSG00000158864	NDUFS2	0.0662606	6.3767	1.19722	0.273877	0.655003
ENSG00000262140		0.508897	-0.491962	1.19623	0.274077	0.655388
ENSG00000239213	NCK1-DT	0.112641	4.11026	1.1959	0.274143	0.655453
ENSG00000189306	RRP7A	0.0762383	5.88437	1.19499	0.274325	0.655797
ENSG00000183597	TANGO2	-0.0764667	6.51524	1.19478	0.274367	0.655804
ENSG00000112659	CUL9	-0.0767976	6.17224	1.19437	0.27445	0.65583
ENSG00000279415		-0.555894	0.177138	1.19434	0.274455	0.65583
ENSG00000262429		0.418232	0.198938	1.19384	0.274556	0.655978
ENSG00000235527	HIPK1-AS1	-0.605981	-0.399925	1.19352	0.27462	0.656039
ENSG00000115042	FAHD2A	-0.113925	4.0052	1.1933	0.274664	0.656052
ENSG00000094804	CDC6	0.222278	1.91068	1.19248	0.274831	0.656357
ENSG00000092067	CEBPE	-0.431036	0.522829	1.19213	0.2749	0.656357
ENSG00000114268	PFKFB4	0.109169	4.79457	1.19209	0.274908	0.656357
ENSG00000106266	SNX8	-0.0679694	7.7073	1.19144	0.275039	0.65652
ENSG00000078596	ITM2A	0.562408	-0.0514609	1.191	0.275128	0.65652
ENSG00000279568		0.578835	-0.735772	1.19087	0.275154	0.65652
ENSG00000119778	ATAD2B	0.0749501	5.80984	1.19074	0.27518	0.65652
ENSG00000272405		0.434062	-0.147629	1.19053	0.275222	0.65652
ENSG00000224281	SLC25A5-AS1	0.525372	-0.225364	1.19042	0.275246	0.65652
ENSG00000234353		-0.454286	-0.177403	1.19033	0.275263	0.65652
ENSG00000167565	SERTAD3	-0.0991481	4.39098	1.19022	0.275286	0.65652
ENSG00000286964		-0.716155	-0.26271	1.18925	0.275481	0.656892
ENSG00000280381		-0.782383	-1.02239	1.18857	0.275619	0.656937
ENSG00000287168		0.155464	3.45693	1.18851	0.275631	0.656937
ENSG00000163214	DHX57	-0.118393	4.25075	1.18843	0.275647	0.656937
ENSG00000235530	TMEM11-DT	0.319027	1.47975	1.18815	0.275702	0.656937
ENSG00000221838	AP4M1	-0.192712	2.69315	1.18798	0.275737	0.656937
ENSG00000225190	PLEKHM1	-0.0733786	6.7012	1.18792	0.27575	0.656937
ENSG00000173402	DAG1	-0.078894	5.60586	1.18781	0.275771	0.656937
ENSG00000167740	CYB5D2	-0.137279	3.54324	1.18746	0.275843	0.656951
ENSG00000275202		-0.355226	0.627718	1.18734	0.275866	0.656951
ENSG00000226711	FAM66C	0.380921	0.353264	1.18694	0.275948	0.656951
ENSG00000170430	MGMT	-0.115893	3.96963	1.18683	0.27597	0.656951
ENSG00000147119	CHST7	-0.183992	2.92104	1.18683	0.275971	0.656951
ENSG00000265393		-0.570766	-0.359574	1.186	0.276138	0.657008
ENSG00000105136	ZNF419	-0.18053	2.42818	1.18592	0.276155	0.657008
ENSG00000236816	ANKRD20A7P	-0.371433	0.27658	1.18588	0.276163	0.657008
ENSG00000116852	KIF21B	-0.0913579	5.25307	1.18547	0.276244	0.657008
ENSG00000231566	LINC02595	0.55544	-0.663759	1.18512	0.276317	0.657008
ENSG00000008952	SEC62	0.0672583	6.22672	1.18501	0.276339	0.657008
ENSG00000149474	KAT14	-0.119134	3.85634	1.185	0.27634	0.657008
ENSG00000087903	RFX2	0.190762	3.50554	1.18492	0.276356	0.657008
ENSG00000166224	SGPL1	-0.0922003	7.78257	1.18472	0.276397	0.657008
ENSG00000137507	LRRC32	0.687764	-0.716553	1.18429	0.276483	0.657008
ENSG00000163606	CD200R1	-0.229702	2.66779	1.18429	0.276485	0.657008
ENSG00000197798	FAM118B	-0.127435	3.92344	1.1842	0.276504	0.657008
ENSG00000234841		-0.68174	-0.561343	1.18407	0.276528	0.657008
ENSG00000135740	SLC9A5	-0.278928	1.76696	1.18403	0.276537	0.657008
ENSG00000147403	RPL10	-0.0649593	8.14094	1.18348	0.276649	0.65707
ENSG00000100263	RHBDD3	-0.106753	4.44654	1.18347	0.276652	0.65707
ENSG00000125753	VASP	0.0742322	8.67666	1.18327	0.276692	0.65707
ENSG00000237424	FOXD2-AS1	0.17696	2.6939	1.18311	0.276724	0.65707
ENSG00000180964	TCEAL8	0.105819	4.3893	1.18281	0.276785	0.65707
ENSG00000279901		0.327705	1.222	1.18276	0.276796	0.65707
ENSG00000224137	LINC01857	0.201062	2.2281	1.18238	0.276872	0.657103
ENSG00000274605	PCCA-DT	-0.334388	0.656008	1.18231	0.276887	0.657103
ENSG00000128923	MINDY2	-0.0995723	4.68931	1.18153	0.277045	0.657386
ENSG00000177335	LINC02904	-0.475899	-0.143242	1.18083	0.277187	0.657632
ENSG00000228594	FNDC10	-0.0872704	5.26874	1.18058	0.277238	0.657656
ENSG00000267526		0.693718	-0.605851	1.1804	0.277275	0.657656
ENSG00000212443	SNORA53	-0.129278	5.78504	1.17951	0.277456	0.657993
ENSG00000101882	NKAP	-0.109393	4.11592	1.17874	0.277613	0.658229
ENSG00000189079	ARID2	0.0759431	5.9176	1.17863	0.277635	0.658229
ENSG00000266897		-0.395412	0.160811	1.17845	0.277672	0.658229
ENSG00000289437		-0.365799	0.56339	1.17791	0.277782	0.658241
ENSG00000114405	C3orf14	-0.338396	1.28541	1.1776	0.277845	0.658241
ENSG00000276672		0.379611	0.374816	1.17752	0.277862	0.658241
ENSG00000120910	PPP3CC	0.134868	4.49495	1.17751	0.277864	0.658241
ENSG00000115268	RPS15	-0.064636	6.83895	1.17747	0.277872	0.658241
ENSG00000049130	KITLG	0.22146	2.39131	1.1769	0.277989	0.658427
ENSG00000118849	RARRES1	-0.26294	1.61484	1.17655	0.27806	0.658504
ENSG00000136122	BORA	0.232724	2.01714	1.17459	0.278461	0.659254
ENSG00000134077	THUMPD3	-0.115187	4.17617	1.17426	0.278528	0.659254
ENSG00000160050	CCDC28B	0.483918	0.337503	1.17407	0.278568	0.659254
ENSG00000149716	LTO1	0.105502	4.23591	1.17397	0.278588	0.659254
ENSG00000132669	RIN2	-0.0654678	7.0399	1.17391	0.278599	0.659254
ENSG00000198840	MT-ND3	-0.112528	8.66883	1.17386	0.27861	0.659254
ENSG00000288928		-0.196111	2.91805	1.17316	0.278753	0.659333
ENSG00000230184	SMYD3-IT1	-0.537944	-0.828412	1.17307	0.278772	0.659333
ENSG00000111707	SUDS3	-0.0803015	5.338	1.17294	0.278799	0.659333
ENSG00000166889	PATL1	-0.0645845	6.98223	1.17292	0.278802	0.659333
ENSG00000024862	CCDC28A	-0.118571	3.86929	1.17275	0.278838	0.659333
ENSG00000280087		-0.181057	2.61724	1.17204	0.278982	0.659582
ENSG00000228451	SDAD1P1	-0.508106	0.229205	1.17161	0.279071	0.659643
ENSG00000127720	METTL25	-0.182515	2.85584	1.17147	0.2791	0.659643
ENSG00000100320	RBFOX2	-0.127901	3.56748	1.17113	0.27917	0.659643
ENSG00000133321	PLAAT4	0.287013	1.41001	1.17096	0.279205	0.659643
ENSG00000279996		-0.477945	-0.274291	1.1709	0.279216	0.659643
ENSG00000266208	GJD3-AS1	-0.12797	3.62418	1.17078	0.279241	0.659643
ENSG00000107593	PKD2L1	0.319039	1.04463	1.16998	0.279406	0.659886
ENSG00000254004	ZNF260	-0.137736	3.38631	1.1699	0.279422	0.659886
ENSG00000183196	CHST6	0.350012	0.91325	1.16944	0.279516	0.660016
ENSG00000127022	CANX	-0.0776319	9.3607	1.16862	0.279685	0.660324
ENSG00000175697	GPR156	0.368335	0.806749	1.1682	0.279772	0.660436
ENSG00000137936	BCAR3	0.157093	3.0818	1.1677	0.279875	0.660587
ENSG00000259378	DCAF13P3	0.375664	0.657147	1.16743	0.27993	0.660616
ENSG00000124225	PMEPA1	-0.0981991	4.61847	1.16726	0.279965	0.660616
ENSG00000189233	NUGGC	0.81247	-0.617851	1.16676	0.280069	0.660758
ENSG00000165572	KBTBD6	0.207679	2.01298	1.16653	0.280115	0.660758
ENSG00000110042	DTX4	-0.0743972	5.89545	1.16611	0.280202	0.660758
ENSG00000273245		-0.516213	-0.336092	1.16581	0.280265	0.660758
ENSG00000177311	ZBTB38	-0.0677332	6.80927	1.16565	0.280296	0.660758
ENSG00000287387		0.509163	-0.424495	1.16554	0.28032	0.660758
ENSG00000139289	PHLDA1	-0.159398	2.98756	1.16552	0.280323	0.660758
ENSG00000130703	OSBPL2	-0.0817646	5.66608	1.16546	0.280337	0.660758
ENSG00000166446	CDYL2	-0.0788049	5.47629	1.16514	0.280403	0.660822
ENSG00000155096	AZIN1	-0.0660604	6.73678	1.16475	0.280482	0.660892
ENSG00000234444	ZNF736	0.0890019	5.14364	1.16444	0.280547	0.660892
ENSG00000259895	TEDC2-AS1	-0.249136	1.57519	1.16442	0.28055	0.660892
ENSG00000115963	RND3	0.147098	3.17169	1.16424	0.280589	0.660892
ENSG00000138802	SEC24B	-0.0735357	5.79485	1.16395	0.280647	0.660938
ENSG00000261286	ATP2C2-AS1	0.353102	0.581436	1.16354	0.280733	0.660948
ENSG00000235109	ZSCAN31	0.455352	0.0380816	1.16329	0.280785	0.660948
ENSG00000136758	YME1L1	0.066209	6.9515	1.16305	0.280834	0.660948
ENSG00000253988		0.853741	-1.00186	1.16299	0.280846	0.660948
ENSG00000153250	RBMS1	-0.0687129	6.82183	1.16285	0.280876	0.660948
ENSG00000115310	RTN4	-0.0659314	8.41426	1.16265	0.280917	0.660948
ENSG00000205937	RNPS1	0.0702612	6.22323	1.16261	0.280924	0.660948
ENSG00000231925	TAPBP	0.0775532	9.44367	1.16232	0.280985	0.660956
ENSG00000135506	OS9	-0.0740797	8.86304	1.1618	0.281092	0.660956
ENSG00000106263	EIF3B	0.0635421	7.27257	1.16174	0.281105	0.660956
ENSG00000134086	VHL	0.072983	6.28448	1.16157	0.281141	0.660956
ENSG00000149503	INCENP	0.0830021	5.27625	1.16151	0.281153	0.660956
ENSG00000128607	KLHDC10	-0.0818816	5.46475	1.16147	0.281162	0.660956
ENSG00000115540	MOB4	-0.182285	2.48373	1.16119	0.281219	0.661
ENSG00000287377		0.629694	-1.09116	1.16072	0.281316	0.661135
ENSG00000152904	GGPS1	-0.206273	2.29282	1.16048	0.281366	0.661161
ENSG00000160767	ENTREP3	-0.122085	4.60414	1.1602	0.281425	0.661208
ENSG00000112312	GMNN	0.206852	2.56745	1.15986	0.281494	0.661279
ENSG00000171467	ZNF318	-0.0652917	6.85726	1.15923	0.281625	0.661296
ENSG00000255355	PATL1-DT	0.597626	-0.545494	1.15922	0.281626	0.661296
ENSG00000213672	NCKIPSD	0.0815213	5.20313	1.15913	0.281646	0.661296
ENSG00000183625	CCR3	-0.594902	-0.493312	1.15907	0.281657	0.661296
ENSG00000203288	TDRKH-AS1	-0.586378	-0.231557	1.15868	0.281739	0.661355
ENSG00000130856	ZNF236	-0.0815204	5.23385	1.15858	0.28176	0.661355
ENSG00000171928	TVP23B	0.138152	3.30728	1.15818	0.281844	0.66146
ENSG00000158201	ABHD3	-0.0987685	4.44197	1.15706	0.282075	0.66191
ENSG00000125818	PSMF1	-0.0697152	6.43842	1.15564	0.282371	0.662367
ENSG00000287569		0.371275	0.659696	1.15562	0.282375	0.662367
ENSG00000275714	H3C1	0.210091	1.95848	1.15518	0.282468	0.662367
ENSG00000168092	PAFAH1B2	-0.0672477	6.5441	1.15515	0.282475	0.662367
ENSG00000164751	PEX2	-0.119451	4.19933	1.155	0.282504	0.662367
ENSG00000260007		-0.312563	0.935605	1.155	0.282504	0.662367
ENSG00000245904	BTG1-DT	0.438239	0.0975584	1.15471	0.282566	0.66242
ENSG00000198198	SZT2	0.0639361	7.17426	1.15376	0.282764	0.662794
ENSG00000172650	AGAP5	0.361771	0.432244	1.15334	0.282851	0.662812
ENSG00000089737	DDX24	0.0644767	6.77392	1.15323	0.282875	0.662812
ENSG00000272056		0.606443	-1.04473	1.15311	0.2829	0.662812
ENSG00000170144	HNRNPA3	0.0710012	6.87388	1.15297	0.282929	0.662812
ENSG00000259735		0.212355	2.18787	1.15264	0.282996	0.662842
ENSG00000139722	VPS37B	0.0775147	5.5053	1.15253	0.28302	0.662842
ENSG00000141968	VAV1	0.0726342	7.51017	1.1522	0.283088	0.662852
ENSG00000267904		0.283734	1.30734	1.15214	0.283102	0.662852
ENSG00000143127	ITGA10	-0.441167	0.829775	1.15175	0.283184	0.662953
ENSG00000140575	IQGAP1	-0.0806769	9.77401	1.15129	0.283279	0.663006
ENSG00000173548	SNX33	-0.0769846	5.5156	1.15126	0.283285	0.663006
ENSG00000119321	FKBP15	-0.0667579	8.35759	1.15063	0.283416	0.663205
ENSG00000133740	E2F5	-0.509202	-0.529296	1.15048	0.283449	0.663205
ENSG00000183444	OR7E38P	0.516832	-0.360329	1.1502	0.283508	0.663252
ENSG00000236753	MKLN1-AS	-0.24497	1.53229	1.14889	0.283782	0.663762
ENSG00000248909	HMGB1P21	-0.376082	0.58155	1.14878	0.283804	0.663762
ENSG00000105258	POLR2I	0.14031	3.20866	1.14832	0.283902	0.663832
ENSG00000270127		-0.271681	1.48289	1.14827	0.283912	0.663832
ENSG00000168016	TRANK1	0.0776568	6.37373	1.14795	0.283979	0.663897
ENSG00000171823	FBXL14	-0.0992216	4.3325	1.14725	0.284125	0.664058
ENSG00000213453	FTH1P3	0.482559	-0.099956	1.14725	0.284126	0.664058
ENSG00000160131	VMA21	-0.0940852	4.94138	1.1465	0.284283	0.664333
ENSG00000183155	RABIF	-0.107849	4.36202	1.14606	0.284375	0.664333
ENSG00000090470	PDCD7	0.111092	4.39219	1.14566	0.28446	0.664333
ENSG00000167797	CDK2AP2	-0.0862341	5.11068	1.14549	0.284495	0.664333
ENSG00000032389	EIPR1	0.0951937	4.57119	1.14538	0.284518	0.664333
ENSG00000198954	KIFBP	-0.0969479	4.52522	1.1453	0.284536	0.664333
ENSG00000222112	RN7SKP16	-0.386381	0.776808	1.14524	0.284549	0.664333
ENSG00000177731	FLII	-0.062453	8.42256	1.14519	0.284558	0.664333
ENSG00000200792	SNORA80A	0.59428	-0.770806	1.14367	0.284877	0.664988
ENSG00000249850	KRT18P31	0.178805	2.70084	1.14343	0.284928	0.665015
ENSG00000162374	ELAVL4	0.898881	-1.23934	1.14325	0.284967	0.665015
ENSG00000113749	HRH2	-0.0994548	4.42689	1.14229	0.285169	0.665268
ENSG00000132376	INPP5K	0.0916865	5.06032	1.14227	0.285174	0.665268
ENSG00000059573	ALDH18A1	0.105261	4.26613	1.14192	0.285247	0.665268
ENSG00000102879	CORO1A	0.0704556	6.47369	1.14188	0.285255	0.665268
ENSG00000230069	LRRC37A15P	0.275223	1.07675	1.14141	0.285355	0.665268
ENSG00000007384	RHBDF1	0.132991	4.09423	1.14134	0.285369	0.665268
ENSG00000178105	DDX10	0.12312	4.2064	1.14132	0.285374	0.665268
ENSG00000123374	CDK2	0.157844	3.09992	1.14096	0.28545	0.665268
ENSG00000152784	PRDM8	0.328247	0.837815	1.14083	0.285476	0.665268
ENSG00000261349		-0.48479	-0.260024	1.14067	0.28551	0.665268
ENSG00000165525	NEMF	-0.0731465	6.00272	1.14046	0.285555	0.665268
ENSG00000179698	WDR97	0.444091	0.552265	1.14041	0.285567	0.665268
ENSG00000099219	ERMP1	-0.106724	4.67916	1.14019	0.285613	0.665268
ENSG00000197540	GZMM	0.40788	0.672969	1.14013	0.285625	0.665268
ENSG00000204397	CARD16	-0.198514	2.88381	1.13979	0.285697	0.665306
ENSG00000142731	PLK4	0.317229	1.42431	1.1393	0.2858	0.665306
ENSG00000143437	ARNT	-0.0669549	6.36473	1.13926	0.285808	0.665306
ENSG00000004059	ARF5	-0.080932	5.60578	1.13896	0.285872	0.665306
ENSG00000233476	EEF1A1P6	-0.379391	0.169472	1.13885	0.285896	0.665306
ENSG00000108474	PIGL	0.123164	3.61135	1.13883	0.2859	0.665306
ENSG00000121310	ECHDC2	0.100987	4.48451	1.13851	0.285968	0.665306
ENSG00000076513	ANKRD13A	-0.0742561	6.11093	1.13828	0.286017	0.665306
ENSG00000229539	PANK2-AS1	0.483896	-0.148816	1.138	0.286075	0.665306
ENSG00000271383	NBPF19	0.176385	2.44429	1.13799	0.286078	0.665306
ENSG00000090054	SPTLC1	-0.0719822	5.83874	1.13783	0.28611	0.665306
ENSG00000155760	FZD7	-0.140299	3.61838	1.13783	0.286112	0.665306
ENSG00000159792	PSKH1	-0.0878386	5.5818	1.13716	0.286253	0.665485
ENSG00000087586	AURKA	0.173342	3.40177	1.13709	0.286268	0.665485
ENSG00000229623	METTL21AP1	-0.545519	-0.711387	1.1368	0.286329	0.665536
ENSG00000225891	DHDDS-AS1	-0.446627	0.164349	1.1363	0.286436	0.665694
ENSG00000243830	RPL15P17	0.468423	-0.350126	1.13442	0.286834	0.6664
ENSG00000198046	ZNF667	-0.2317	2.67561	1.1344	0.286838	0.6664
ENSG00000176076	KCNE5	0.717129	-0.982089	1.13422	0.286876	0.6664
ENSG00000197442	MAP3K5	-0.0850807	6.46399	1.13413	0.286897	0.6664
ENSG00000233058	ATP13A3-DT	0.190212	2.94593	1.1336	0.287008	0.666567
ENSG00000171044	XKR6	0.20035	2.34915	1.13311	0.287113	0.666614
ENSG00000061794	MRPS35	0.0934166	4.63378	1.13301	0.287134	0.666614
ENSG00000143479	DYRK3	-0.165163	2.99555	1.1329	0.287158	0.666614
ENSG00000175518	UBQLNL	0.743031	-1.15097	1.13256	0.287231	0.666614
ENSG00000255198	SNHG9	0.486777	-0.121963	1.13245	0.287254	0.666614
ENSG00000283399		0.507666	0.11866	1.1324	0.287265	0.666614
ENSG00000258701	LINC00638	0.406235	0.836808	1.13161	0.287432	0.666835
ENSG00000185721	DRG1	0.0952468	4.42235	1.13158	0.287438	0.666835
ENSG00000172057	ORMDL3	-0.0904188	4.63655	1.13132	0.287494	0.666837
ENSG00000175701	MTLN	-0.134603	3.50137	1.13069	0.287628	0.666837
ENSG00000142686	C1orf216	-0.0883396	4.6867	1.13042	0.287686	0.666837
ENSG00000279602		0.247272	1.5544	1.13035	0.287701	0.666837
ENSG00000177707	NECTIN3	0.561373	-0.328495	1.13031	0.287709	0.666837
ENSG00000147138	GPR174	0.224597	1.91615	1.13029	0.287714	0.666837
ENSG00000115425	PECR	0.241805	1.72682	1.13029	0.287714	0.666837
ENSG00000257267	ZNF271P	-0.118629	3.99154	1.13009	0.287757	0.666838
ENSG00000162222	TTC9C	0.122151	3.72924	1.12991	0.287794	0.666838
ENSG00000162636	EEIG2	-0.0879677	6.4759	1.12935	0.287915	0.666924
ENSG00000132436	FIGNL1	0.146705	3.29224	1.12926	0.287933	0.666924
ENSG00000166501	PRKCB	-0.072764	6.09742	1.12919	0.287949	0.666924
ENSG00000259316		0.503439	-0.184447	1.1286	0.288074	0.667123
ENSG00000078403	MLLT10	-0.0799777	5.33983	1.1279	0.288223	0.667377
ENSG00000278897		-0.390066	0.548641	1.1275	0.288308	0.667423
ENSG00000118689	FOXO3	-0.0793078	6.00046	1.12744	0.288322	0.667423
ENSG00000134285	FKBP11	0.11972	3.95062	1.12707	0.2884	0.667475
ENSG00000219433	BTBD10P2	0.515446	-0.487112	1.12682	0.288456	0.667475
ENSG00000171150	SOCS5	-0.10506	4.34079	1.12655	0.288513	0.667475
ENSG00000273797		0.23218	2.07928	1.1263	0.288566	0.667475
ENSG00000127586	CHTF18	0.156902	3.23921	1.12629	0.288569	0.667475
ENSG00000140538	NTRK3	0.558396	-0.201981	1.12623	0.28858	0.667475
ENSG00000197296	FITM2	0.13185	3.45185	1.12496	0.288854	0.667961
ENSG00000266274	RN7SL138P	0.267593	1.60805	1.12486	0.288875	0.667961
ENSG00000234329	RPL7AP16	0.230767	1.8711	1.1247	0.288909	0.667961
ENSG00000268403		-0.304186	1.06129	1.12423	0.289009	0.668102
ENSG00000177150	FAM210A	-0.135767	3.65102	1.12361	0.289141	0.668317
ENSG00000112640	PPP2R5D	0.0765486	5.43539	1.12303	0.289266	0.668513
ENSG00000162413	KLHL21	-0.0778385	6.18722	1.12279	0.289318	0.668543
ENSG00000170423	KRT78	-0.695719	-1.27494	1.1226	0.289359	0.668547
ENSG00000107341	UBE2R2	-0.0755767	5.74801	1.12139	0.289619	0.66875
ENSG00000168612	ZSWIM1	0.156213	3.17078	1.12122	0.289655	0.66875
ENSG00000185024	BRF1	0.0790758	5.30329	1.12109	0.289683	0.66875
ENSG00000186591	UBE2H	-0.0688245	5.89865	1.12086	0.289734	0.66875
ENSG00000115866	DARS1	-0.0890429	5.31759	1.12085	0.289736	0.66875
ENSG00000263142	LRRC37A17P	-0.601889	-0.591742	1.12068	0.289773	0.66875
ENSG00000245275	SAP30L-AS1	0.227795	1.70202	1.12067	0.289773	0.66875
ENSG00000178449	COX14	0.153785	3.64831	1.12056	0.289797	0.66875
ENSG00000249353	NPM1P27	0.169925	2.89233	1.12035	0.289842	0.66875
ENSG00000280157		0.586336	-1.13372	1.12003	0.289911	0.66875
ENSG00000273143	DUSP5-DT	0.363405	0.327615	1.11999	0.289921	0.66875
ENSG00000276961	MIR7848	-0.570946	-0.0607898	1.11983	0.289954	0.66875
ENSG00000272668		0.176166	2.75072	1.11955	0.290016	0.66875
ENSG00000138326	RPS24	0.0620872	7.52186	1.11935	0.290058	0.66875
ENSG00000198929	NOS1AP	0.228628	1.96069	1.11933	0.290063	0.66875
ENSG00000233382	NKAPP1	-0.361606	0.426598	1.11926	0.290078	0.66875
ENSG00000286431		0.501031	-0.581492	1.11887	0.290162	0.668778
ENSG00000134278	SPIRE1	-0.0668593	6.12717	1.11883	0.29017	0.668778
ENSG00000259871		-0.640058	-0.232499	1.11865	0.290209	0.668778
ENSG00000204086	RPA4	-0.362695	0.454827	1.11841	0.290262	0.668809
ENSG00000136003	ISCU	-0.06256	7.13291	1.11803	0.290342	0.668894
ENSG00000137275	RIPK1	0.0698675	5.97159	1.11787	0.290378	0.668894
ENSG00000272255		-0.442886	0.243403	1.11767	0.29042	0.668901
ENSG00000233426	EIF3FP3	0.355193	0.936077	1.11707	0.290551	0.668985
ENSG00000000457	SCYL3	0.116431	3.77105	1.11689	0.29059	0.668985
ENSG00000174516	PELI3	-0.102389	4.85995	1.1167	0.29063	0.668985
ENSG00000245648	KLRK1-AS1	0.770102	-0.0158554	1.1165	0.290674	0.668985
ENSG00000229272	LINC03036	-0.488502	-0.000595048	1.11597	0.290788	0.668985
ENSG00000072506	HSD17B10	0.0999128	4.52094	1.1159	0.290803	0.668985
ENSG00000138593	SECISBP2L	0.0697342	6.23984	1.11576	0.290833	0.668985
ENSG00000188735	TMEM120B	0.120657	4.35845	1.11564	0.29086	0.668985
ENSG00000134597	RBMX2	0.147268	3.18502	1.11534	0.290924	0.668985
ENSG00000232626		0.481157	0.145808	1.11516	0.290964	0.668985
ENSG00000155876	RRAGA	-0.0929328	5.14086	1.1149	0.291018	0.668985
ENSG00000213906	LTB4R2	0.188694	2.40775	1.11477	0.291047	0.668985
ENSG00000172243	CLEC7A	-0.0609062	8.24835	1.11474	0.291053	0.668985
ENSG00000069869	NEDD4	0.263043	1.75501	1.11466	0.291071	0.668985
ENSG00000091986	CCDC80	1.02336	-1.41834	1.11464	0.291075	0.668985
ENSG00000149182	ARFGAP2	0.0658731	6.20478	1.11458	0.291088	0.668985
ENSG00000241547	ACTG1P20	0.467058	-0.260671	1.11438	0.291132	0.668995
ENSG00000011523	CEP68	0.120618	3.83093	1.11417	0.291177	0.669008
ENSG00000115170	ACVR1	-0.0811728	5.59918	1.11335	0.291356	0.669329
ENSG00000174307	PHLDA3	-0.0663289	7.06889	1.11293	0.291445	0.669443
ENSG00000260448	LCMT1-AS1	-0.513682	-0.552942	1.11239	0.291563	0.669623
ENSG00000251648		0.353037	0.789059	1.112	0.291647	0.669712
ENSG00000261758	STAG1-DT	0.548813	-0.380665	1.11185	0.291681	0.669712
ENSG00000131116	ZNF428	0.119618	3.75264	1.1115	0.291757	0.669796
ENSG00000277147	LINC00869	-0.22726	1.65132	1.11087	0.291893	0.669817
ENSG00000182872	RBM10	0.0786265	5.45032	1.11049	0.291976	0.669817
ENSG00000039560	RAI14	-0.117988	4.35975	1.11035	0.292005	0.669817
ENSG00000163909	HEYL	-0.613705	-0.456213	1.11012	0.292056	0.669817
ENSG00000143622	RIT1	-0.0877109	6.20251	1.11004	0.292074	0.669817
ENSG00000138614	INTS14	0.0953376	4.68357	1.10991	0.292102	0.669817
ENSG00000232437	RPS26P42	0.562773	-0.888663	1.10987	0.292111	0.669817
ENSG00000164074	ABHD18	-0.122638	3.93663	1.10984	0.292117	0.669817
ENSG00000204054	LINC00963	-0.0634862	7.10276	1.10982	0.292122	0.669817
ENSG00000186010	NDUFA13	0.217932	1.89779	1.10953	0.292184	0.669843
ENSG00000143952	VPS54	-0.0877453	4.79179	1.1094	0.292212	0.669843
ENSG00000279048		-0.444569	0.00212458	1.10849	0.29241	0.670059
ENSG00000088538	DOCK3	0.0787963	5.59845	1.10843	0.292423	0.670059
ENSG00000122068	FYTTD1	0.0895707	5.54236	1.10842	0.292425	0.670059
ENSG00000280670	CCDC163	0.546656	-0.381108	1.10808	0.292499	0.670123
ENSG00000004897	CDC27	-0.0707317	5.77421	1.10793	0.292532	0.670123
ENSG00000273210		0.672189	-1.37211	1.10685	0.292768	0.670415
ENSG00000176293	ZNF135	-0.315592	1.48051	1.1066	0.292822	0.670415
ENSG00000257954		0.366901	0.311534	1.10659	0.292824	0.670415
ENSG00000135046	ANXA1	-0.0667558	7.92378	1.10629	0.29289	0.670415
ENSG00000067596	DHX8	0.0652958	6.21819	1.10628	0.292892	0.670415
ENSG00000172771	EFCAB12	-0.364285	0.713241	1.10626	0.292896	0.670415
ENSG00000130733	YIPF2	0.0976403	5.08637	1.10562	0.293037	0.670469
ENSG00000251898	SCARNA11	0.809499	-1.1542	1.10557	0.293046	0.670469
ENSG00000273343		0.550436	-0.880639	1.10545	0.293074	0.670469
ENSG00000289255		0.736523	-1.11742	1.10543	0.293078	0.670469
ENSG00000132254	ARFIP2	-0.100285	4.88372	1.10468	0.293242	0.670678
ENSG00000131018	SYNE1	-0.0648737	7.53387	1.10465	0.293248	0.670678
ENSG00000236499	LINC00896	-0.529983	0.200336	1.10433	0.293317	0.670744
ENSG00000104154	SLC30A4	-0.411193	-0.0125658	1.10394	0.293402	0.670761
ENSG00000255987	TOMM20P2	0.388914	0.313503	1.1037	0.293456	0.670761
ENSG00000204388	HSPA1B	0.113045	3.94499	1.10361	0.293476	0.670761
ENSG00000237945	LINC00649	0.179652	2.61733	1.10341	0.29352	0.670761
ENSG00000238113	LINC01410	-0.283751	1.78322	1.10337	0.293528	0.670761
ENSG00000177946	CENPBD1P	-0.104794	4.02906	1.10321	0.293562	0.670761
ENSG00000289272		-0.292342	1.16151	1.10242	0.293736	0.671069
ENSG00000167220	HDHD2	-0.179436	2.89126	1.10212	0.293801	0.671127
ENSG00000170049	KCNAB3	0.308621	1.08753	1.10155	0.293927	0.671323
ENSG00000126953	TIMM8A	0.196714	2.05168	1.10108	0.294028	0.671444
ENSG00000169020	ATP5ME	0.0785048	5.47313	1.10086	0.294078	0.671444
ENSG00000289106		-0.300559	1.09439	1.10077	0.294098	0.671444
ENSG00000267419	ZNF56P	0.367752	0.404539	1.10025	0.294212	0.671515
ENSG00000129244	ATP1B2	-0.426843	2.36431	1.10007	0.294252	0.671515
ENSG00000104728	ARHGEF10	0.334658	0.812577	1.10006	0.294253	0.671515
ENSG00000125637	PSD4	0.0648663	7.03902	1.0996	0.294354	0.671515
ENSG00000101421	CHMP4B	0.0698648	6.90377	1.09933	0.294414	0.671515
ENSG00000149932	TMEM219	-0.081977	5.96799	1.0992	0.294442	0.671515
ENSG00000267688		0.433333	-0.129189	1.0992	0.294442	0.671515
ENSG00000159784	FAM131B	0.237802	2.2217	1.09918	0.294446	0.671515
ENSG00000164754	RAD21	-0.0700431	6.49732	1.09861	0.294572	0.671712
ENSG00000099331	MYO9B	-0.0789417	9.58626	1.09825	0.29465	0.671713
ENSG00000095380	NANS	-0.0850115	5.69123	1.09812	0.29468	0.671713
ENSG00000237188		-0.640264	-0.86426	1.09806	0.294691	0.671713
ENSG00000249171		0.478851	-0.0181562	1.09777	0.294756	0.67177
ENSG00000134207	SYT6	-0.574377	-0.498542	1.0973	0.29486	0.671882
ENSG00000100883	SRP54	0.0906617	5.07896	1.09718	0.294885	0.671882
ENSG00000281404	LINC01176	-0.144349	4.09472	1.09685	0.294959	0.671961
ENSG00000171853	TRAPPC12	0.0649509	6.42838	1.09656	0.295023	0.672017
ENSG00000168575	SLC20A2	0.0881348	4.64134	1.09603	0.29514	0.672161
ENSG00000185379	RAD51D	-0.148241	3.14286	1.09575	0.2952	0.672161
ENSG00000141522	ARHGDIA	-0.0659577	8.62362	1.09559	0.295237	0.672161
ENSG00000167395	ZNF646	-0.066571	6.21773	1.09549	0.295258	0.672161
ENSG00000138750	NUP54	0.115509	4.05238	1.09537	0.295285	0.672161
ENSG00000276547	PCDHGB5	-0.324011	0.890183	1.09432	0.295516	0.672295
ENSG00000173821	RNF213	0.0849811	10.5725	1.09428	0.295524	0.672295
ENSG00000235111		0.347959	0.581316	1.09427	0.295526	0.672295
ENSG00000166133	RPUSD2	0.20259	2.49807	1.0941	0.295565	0.672295
ENSG00000175105	ZNF654	-0.103664	4.31598	1.09396	0.295596	0.672295
ENSG00000268573		-0.231621	1.76311	1.09387	0.295615	0.672295
ENSG00000134453	RBM17	0.0768641	5.54966	1.09375	0.295642	0.672295
ENSG00000274029		0.33192	0.738296	1.09347	0.295704	0.672295
ENSG00000160908	ZNF394	0.0889781	4.98148	1.09324	0.295754	0.672295
ENSG00000163071	SPATA18	-0.114649	4.78678	1.09305	0.295796	0.672295
ENSG00000180900	SCRIB	0.0755072	6.00618	1.09295	0.295818	0.672295
ENSG00000132275	RRP8	0.102166	4.30935	1.09295	0.295819	0.672295
ENSG00000224051	CPTP	-0.0871362	4.7784	1.09249	0.295919	0.672432
ENSG00000241860		0.926483	-1.46454	1.09225	0.295974	0.672467
ENSG00000261732		0.453668	0.085859	1.0912	0.296205	0.672901
ENSG00000128585	MKLN1	-0.0677915	6.14529	1.09064	0.29633	0.673094
ENSG00000186001	LRCH3	0.068107	5.85852	1.09	0.29647	0.673323
ENSG00000147419	CCDC25	0.114487	4.00565	1.08912	0.296666	0.673491
ENSG00000188868	ZNF563	0.273553	1.21658	1.08911	0.296669	0.673491
ENSG00000120805	ARL1	-0.0838375	5.14715	1.08902	0.296688	0.673491
ENSG00000115307	AUP1	-0.0644168	6.7138	1.08895	0.296703	0.673491
ENSG00000239305	RNF103	-0.102689	4.14843	1.08794	0.296927	0.673755
ENSG00000016864	GLT8D1	0.123753	4.01579	1.08774	0.296973	0.673755
ENSG00000226085	UQCRFS1P1	0.265272	1.37991	1.0877	0.296982	0.673755
ENSG00000204681	GABBR1	-0.0960019	4.44491	1.08755	0.297015	0.673755
ENSG00000103042	SLC38A7	-0.0700996	6.32882	1.08705	0.297125	0.673755
ENSG00000278845	MRPL45	-0.124799	3.74354	1.08659	0.297229	0.673755
ENSG00000279733		-0.577145	-0.667279	1.08652	0.297244	0.673755
ENSG00000161944	ASGR2	0.395687	0.632003	1.08614	0.297328	0.673755
ENSG00000233885	YEATS2-AS1	0.486798	-0.691991	1.08559	0.297451	0.673755
ENSG00000268912		0.39347	0.85221	1.08559	0.297451	0.673755
ENSG00000113761	ZNF346	-0.140424	3.42819	1.08538	0.297498	0.673755
ENSG00000102225	CDK16	0.0755515	6.04433	1.08523	0.29753	0.673755
ENSG00000256594		-0.131914	3.74501	1.08465	0.29766	0.673755
ENSG00000086544	ITPKC	-0.149363	3.59225	1.08442	0.29771	0.673755
ENSG00000151718	WWC2	0.0948805	4.82596	1.08429	0.29774	0.673755
ENSG00000167566	NCKAP5L	-0.0631377	6.91646	1.08417	0.297766	0.673755
ENSG00000224451	ATP5PBP1	0.369351	0.364397	1.08403	0.297799	0.673755
ENSG00000123329	ARHGAP9	-0.0842319	6.89392	1.08387	0.297833	0.673755
ENSG00000200394	SNORA38B	0.354568	0.87827	1.08381	0.297847	0.673755
ENSG00000289018		0.362389	0.321168	1.08347	0.297923	0.673755
ENSG00000060971	ACAA1	-0.063424	6.30955	1.08335	0.297949	0.673755
ENSG00000234737	KRT18P15	0.718759	-0.259014	1.08317	0.29799	0.673755
ENSG00000235141	COX6CP17	-0.482083	-0.580437	1.08309	0.298007	0.673755
ENSG00000232388	SMIM26	0.189926	2.1987	1.08305	0.298016	0.673755
ENSG00000137720	CFAP68	0.249591	1.57089	1.08295	0.298038	0.673755
ENSG00000289574		-0.35325	0.743916	1.08273	0.298087	0.673755
ENSG00000236969	GGT8P	0.441593	0.0545289	1.08267	0.298101	0.673755
ENSG00000231613		0.482652	0.084584	1.08263	0.298111	0.673755
ENSG00000106028	SSBP1	0.1195	4.40768	1.08217	0.298212	0.673755
ENSG00000163866	SMIM12	-0.0817271	5.26112	1.08217	0.298212	0.673755
ENSG00000179314	WSCD1	0.581937	-0.732634	1.08217	0.298213	0.673755
ENSG00000125434	SLC25A35	-0.124699	3.51995	1.08215	0.298217	0.673755
ENSG00000171456	ASXL1	0.0629079	6.59784	1.08211	0.298226	0.673755
ENSG00000279179		0.691465	-0.953577	1.08203	0.298244	0.673755
ENSG00000213090	SCYL2P1	0.288617	1.14698	1.08195	0.298263	0.673755
ENSG00000102144	PGK1	-0.0767998	8.51511	1.08191	0.298271	0.673755
ENSG00000143322	ABL2	0.0756688	7.88756	1.08166	0.298326	0.673755
ENSG00000159377	PSMB4	0.0690172	6.20936	1.08165	0.29833	0.673755
ENSG00000162734	PEA15	0.0745131	9.42759	1.08128	0.298412	0.673811
ENSG00000103269	RHBDL1	0.424359	-0.088396	1.08118	0.298434	0.673811
ENSG00000253352	TUG1	-0.0641271	6.22599	1.08066	0.298549	0.673981
ENSG00000110108	TMEM109	0.0795125	6.1288	1.08043	0.298602	0.674012
ENSG00000287932		-0.316946	0.862787	1.08013	0.298668	0.674069
ENSG00000189298	ZKSCAN3	-0.149353	3.38083	1.07996	0.298707	0.674069
ENSG00000178562	CD28	0.397477	0.52919	1.07951	0.298806	0.674198
ENSG00000088205	DDX18	0.0751516	5.42806	1.07931	0.298853	0.674198
ENSG00000240731		0.544969	0.456164	1.07917	0.298883	0.674198
ENSG00000149577	SIDT2	0.0713932	6.91554	1.07873	0.298981	0.674274
ENSG00000188739	RBM34	-0.367429	0.537449	1.07866	0.298997	0.674274
ENSG00000127511	SIN3B	0.0737159	5.6373	1.07801	0.299143	0.67443
ENSG00000169155	ZBTB43	-0.0803934	5.64413	1.078	0.299146	0.67443
ENSG00000108641	B9D1	0.44509	0.0104552	1.07767	0.29922	0.674507
ENSG00000092098	RNF31	-0.287101	1.021	1.07718	0.299328	0.674663
ENSG00000142208	AKT1	-0.0598017	7.40248	1.07665	0.299449	0.674845
ENSG00000008382	MPND	0.0683229	6.02494	1.07619	0.299551	0.674901
ENSG00000101079	NDRG3	-0.0796787	5.16098	1.07618	0.299553	0.674901
ENSG00000188647	PTAR1	-0.0787667	5.38939	1.07578	0.299644	0.675015
ENSG00000147592	LACTB2	-0.142274	3.43268	1.07509	0.299798	0.675273
ENSG00000109065	NAT9	0.0968834	4.75734	1.07372	0.300106	0.6757
ENSG00000283674		-0.178668	2.94218	1.0737	0.300112	0.6757
ENSG00000164329	TENT2	-0.071541	6.46904	1.07343	0.300173	0.6757
ENSG00000125107	CNOT1	-0.059555	8.18244	1.07338	0.300184	0.6757
ENSG00000159445	THEM4	-0.161427	2.82372	1.07332	0.300198	0.6757
ENSG00000268598	VN1R80P	0.55579	-0.740465	1.07319	0.300227	0.6757
ENSG00000172009	THOP1	0.0802711	5.01587	1.07281	0.300311	0.675799
ENSG00000264705		-0.516857	-0.048266	1.07211	0.300468	0.67599
ENSG00000279544		0.258945	1.84633	1.07208	0.300476	0.67599
ENSG00000113272	THG1L	0.148962	3.15129	1.07141	0.300628	0.676194
ENSG00000137776	SLTM	-0.0678058	6.33579	1.07129	0.300654	0.676194
ENSG00000167711	SERPINF2	-0.204653	2.15459	1.07092	0.300738	0.676194
ENSG00000244694	PTCHD4	-0.449374	0.138921	1.0708	0.300764	0.676194
ENSG00000101361	NOP56	0.0781899	5.77337	1.0708	0.300766	0.676194
ENSG00000076604	TRAF4	0.122215	3.65958	1.07047	0.30084	0.676273
ENSG00000156735	BAG4	0.0931168	4.88675	1.07021	0.300899	0.676315
ENSG00000213347	MXD3	0.226194	2.33683	1.06976	0.301	0.676452
ENSG00000196476	C20orf96	-0.179307	2.57989	1.0695	0.301058	0.676493
ENSG00000131015	ULBP2	-0.531316	-0.235182	1.06916	0.301136	0.676578
ENSG00000247317	LY6E-DT	-0.528686	-0.60098	1.06879	0.30122	0.676677
ENSG00000273145		0.44718	-0.218903	1.06847	0.30129	0.676746
ENSG00000156265	MAP3K7CL	-0.214664	1.77534	1.06808	0.301379	0.676807
ENSG00000099866	MADCAM1	0.455153	-0.247288	1.068	0.301398	0.676807
ENSG00000013523	ANGEL1	-0.0691043	5.8425	1.06762	0.301483	0.676909
ENSG00000110203	FOLR3	-0.310589	0.719325	1.06683	0.301662	0.677223
ENSG00000289050		-0.179025	2.51587	1.06665	0.301703	0.677224
ENSG00000165030	NFIL3	-0.134925	3.39969	1.06556	0.301951	0.677612
ENSG00000131462	TUBG1	0.0887813	4.73645	1.06526	0.302018	0.677612
ENSG00000198804	MT-CO1	-0.115698	12.427	1.06526	0.302019	0.677612
ENSG00000142528	ZNF473	0.165012	2.73549	1.06518	0.302036	0.677612
ENSG00000165195	PIGA	-0.178503	2.87181	1.06463	0.302162	0.677806
ENSG00000111145	ELK3	-0.104361	4.31477	1.06421	0.302258	0.677931
ENSG00000123415	SMUG1	-0.111756	4.00689	1.06365	0.302384	0.678123
ENSG00000152795	HNRNPDL	0.0679095	6.6214	1.06344	0.302432	0.678141
ENSG00000113845	TIMMDC1	-0.0929283	4.4819	1.06291	0.302551	0.67832
ENSG00000095585	BLNK	-0.0847472	5.71749	1.0623	0.30269	0.678377
ENSG00000230989	HSBP1	-0.139511	3.53895	1.06229	0.302693	0.678377
ENSG00000110768	GTF2H1	0.0804409	5.26321	1.06227	0.302697	0.678377
ENSG00000082701	GSK3B	-0.0605187	7.01127	1.06191	0.302779	0.678454
ENSG00000254577		0.450208	-0.201305	1.06153	0.302868	0.678454
ENSG00000109084	TMEM97	0.188081	2.28077	1.06152	0.302868	0.678454
ENSG00000071553	ATP6AP1	-0.0704833	9.08903	1.06142	0.302891	0.678454
ENSG00000289469		0.238715	1.43607	1.06079	0.303035	0.678625
ENSG00000140995	DEF8	-0.0660853	6.17773	1.06073	0.303048	0.678625
ENSG00000136699	SMPD4	0.0741787	6.00224	1.06009	0.303194	0.67869
ENSG00000167085	PHB1	-0.0729079	6.14025	1.05994	0.303229	0.67869
ENSG00000198000	NOL8	0.0749401	5.34507	1.05991	0.303236	0.67869
ENSG00000128731	HERC2	-0.0608957	7.60963	1.0599	0.303237	0.67869
ENSG00000198146	ZNF770	-0.0956849	4.91455	1.05954	0.30332	0.678787
ENSG00000177602	HASPIN	0.330726	0.965741	1.05925	0.303387	0.67881
ENSG00000261003		-0.447565	-0.423871	1.05914	0.303411	0.67881
ENSG00000068383	INPP5A	-0.171729	2.77221	1.05888	0.303472	0.678818
ENSG00000280194		0.552995	-0.265324	1.05878	0.303494	0.678818
ENSG00000155592	ZKSCAN2	-0.143664	3.55638	1.0582	0.303627	0.679025
ENSG00000158486	DNAH3	0.397216	0.49412	1.05802	0.303667	0.679026
ENSG00000108509	CAMTA2	-0.0634079	6.55394	1.05776	0.303727	0.679071
ENSG00000151532	VTI1A	-0.0748685	5.54651	1.05717	0.303862	0.679197
ENSG00000242737		0.373354	0.32375	1.05673	0.303963	0.679197
ENSG00000000971	CFH	0.395518	0.287404	1.0567	0.30397	0.679197
ENSG00000266446		0.528191	-0.505242	1.05665	0.30398	0.679197
ENSG00000185340	GAS2L1	0.0707524	6.22032	1.05658	0.303998	0.679197
ENSG00000185085	INTS5	0.0879749	4.58851	1.05639	0.30404	0.679197
ENSG00000234358	RPL7AP42	0.176837	2.89886	1.0561	0.304107	0.679197
ENSG00000109184	DCUN1D4	-0.103018	4.11789	1.05583	0.304168	0.679197
ENSG00000174837	ADGRE1	0.171898	2.61635	1.05554	0.304235	0.679197
ENSG00000229241	PNPT1P1	-0.382689	-0.0115259	1.05541	0.304264	0.679197
ENSG00000181817	LSM10	0.0862068	4.84124	1.05537	0.304274	0.679197
ENSG00000107758	PPP3CB	-0.0736022	5.55915	1.0553	0.30429	0.679197
ENSG00000243508	DNAJB6P7	0.35502	0.495543	1.05478	0.304409	0.679197
ENSG00000279144		0.580196	-0.527073	1.05467	0.304435	0.679197
ENSG00000201564	RN7SKP50	0.438229	0.41908	1.05447	0.304481	0.679197
ENSG00000165424	ZCCHC24	-0.0870356	5.19478	1.05425	0.304529	0.679197
ENSG00000240291		-0.410726	0.570831	1.05419	0.304545	0.679197
ENSG00000102760	RGCC	0.0716077	7.00258	1.05404	0.304579	0.679197
ENSG00000136504	KAT7	0.0667643	6.09898	1.05395	0.3046	0.679197
ENSG00000088038	CNOT3	0.0750358	5.72163	1.05386	0.304621	0.679197
ENSG00000167550	RHEBL1	-0.382465	-0.0537217	1.05384	0.304625	0.679197
ENSG00000235706	DICER1-AS1	0.388625	0.0491383	1.05333	0.304741	0.679367
ENSG00000112699	GMDS	0.188815	2.53629	1.0524	0.304955	0.679755
ENSG00000147586	MRPS28	-0.232156	1.67867	1.05176	0.305102	0.679969
ENSG00000247950	SEC24B-AS1	0.342148	1.03925	1.05163	0.305132	0.679969
ENSG00000253475		0.601332	-0.725299	1.05132	0.305204	0.68004
ENSG00000279672		0.165237	2.59387	1.0507	0.305346	0.680267
ENSG00000124444	ZNF576	0.152316	2.83247	1.04961	0.305598	0.680474
ENSG00000018408	WWTR1	0.673838	-1.14062	1.04951	0.30562	0.680474
ENSG00000115339	GALNT3	-0.354172	0.503471	1.04939	0.305647	0.680474
ENSG00000204228	HSD17B8	0.316111	0.706017	1.04939	0.305647	0.680474
ENSG00000077522	ACTN2	0.476689	-0.811831	1.04931	0.305667	0.680474
ENSG00000154358	OBSCN	0.094499	5.47898	1.04906	0.305724	0.680474
ENSG00000259956	RBM15B	-0.0641769	6.41518	1.04899	0.305739	0.680474
ENSG00000221184		0.573323	-0.50288	1.04877	0.305791	0.680474
ENSG00000182551	ADI1	-0.0736501	5.76337	1.0486	0.30583	0.680474
ENSG00000279425		0.22403	2.21172	1.04856	0.30584	0.680474
ENSG00000025772	TOMM34	0.101071	4.05166	1.0482	0.305921	0.680565
ENSG00000146223	RPL7L1	0.0778133	6.0556	1.04782	0.30601	0.680611
ENSG00000124228	DDX27	0.0810892	5.5656	1.04763	0.306054	0.680611
ENSG00000176463	SLCO3A1	0.073445	6.32049	1.04731	0.306127	0.680611
ENSG00000196862	RGPD4	-0.419495	-0.145654	1.04729	0.306133	0.680611
ENSG00000258568	RHOQP1	-0.515944	-0.565532	1.04719	0.306156	0.680611
ENSG00000260388	LINC00562	-0.539503	-0.20352	1.04707	0.306183	0.680611
ENSG00000111358	GTF2H3	0.101683	4.78234	1.04669	0.30627	0.680696
ENSG00000262172		0.499818	-0.496632	1.04641	0.306336	0.680696
ENSG00000166451	CENPN	0.137782	4.33974	1.04638	0.306341	0.680696
ENSG00000111348	ARHGDIB	0.0766644	9.31678	1.04594	0.306443	0.680833
ENSG00000130638	ATXN10	-0.0906893	4.73714	1.04557	0.30653	0.680914
ENSG00000275807		0.243207	1.66498	1.04544	0.30656	0.680914
ENSG00000286681		-0.277359	1.40268	1.04506	0.306648	0.681002
ENSG00000142230	SAE1	-0.0796015	5.58464	1.04489	0.306687	0.681002
ENSG00000151151	IPMK	-0.112257	3.90326	1.04454	0.306767	0.681002
ENSG00000119673	ACOT2	-0.0983868	4.67653	1.04432	0.306819	0.681002
ENSG00000166233	ARIH1	-0.0691982	6.41222	1.04423	0.30684	0.681002
ENSG00000288988		0.364389	0.772362	1.04423	0.306841	0.681002
ENSG00000118690	ARMC2	-0.329228	0.67116	1.04387	0.306923	0.68106
ENSG00000073169	SELENOO	-0.081455	5.38746	1.04377	0.306947	0.68106
ENSG00000167258	CDK12	0.0626966	6.84798	1.04298	0.30713	0.681236
ENSG00000160194	NDUFV3	0.072898	5.91546	1.04294	0.30714	0.681236
ENSG00000110848	CD69	0.417167	-0.0109027	1.0429	0.307147	0.681236
ENSG00000146054	TRIM7	-0.44819	-0.44516	1.04236	0.307274	0.681373
ENSG00000130382	MLLT1	-0.0668247	6.05691	1.04229	0.307289	0.681373
ENSG00000141858	SAMD1	0.0747616	5.50371	1.04185	0.307391	0.681511
ENSG00000124215	CDH26	-0.247643	1.64482	1.04129	0.307521	0.681688
ENSG00000140678	ITGAX	0.0982993	11.3133	1.04099	0.30759	0.681688
ENSG00000253392		0.532739	-0.218246	1.04099	0.307592	0.681688
ENSG00000259049		0.366485	0.624216	1.04047	0.307711	0.681774
ENSG00000038002	AGA	-0.135187	4.12692	1.04037	0.307735	0.681774
ENSG00000181026	AEN	0.0876968	4.93407	1.0403	0.307752	0.681774
ENSG00000106052	TAX1BP1	-0.0612424	6.57906	1.04004	0.307812	0.68182
ENSG00000227827	PKD1P2	0.19513	2.34719	1.03974	0.307883	0.681888
ENSG00000160172	FAM86C2P	0.559392	-0.542882	1.03923	0.308	0.682035
ENSG00000123983	ACSL3	-0.0618798	7.28579	1.03881	0.308098	0.682035
ENSG00000141425	RPRD1A	0.0873727	4.61842	1.03869	0.308127	0.682035
ENSG00000102531	FNDC3A	-0.0653498	6.66872	1.03866	0.308134	0.682035
ENSG00000128563	PRKRIP1	0.10639	4.2181	1.03852	0.308166	0.682035
ENSG00000165629	ATP5F1C	-0.0641442	6.19059	1.03841	0.308191	0.682035
ENSG00000143420	ENSA	0.0688016	6.57005	1.03823	0.308234	0.682042
ENSG00000219712	MARK2P18	-0.338237	0.875489	1.03798	0.308292	0.68208
ENSG00000127528	KLF2	-0.169021	2.5059	1.03692	0.308538	0.682467
ENSG00000111229	ARPC3	-0.0603489	6.93447	1.03688	0.308547	0.682467
ENSG00000205155	PSENEN	-0.192313	2.63808	1.03664	0.308604	0.682504
ENSG00000274322		-0.499885	-0.38113	1.0362	0.308707	0.682643
ENSG00000124006	OBSL1	0.241413	1.79618	1.03536	0.308902	0.682985
ENSG00000163170	BOLA3	0.164704	2.84102	1.03469	0.309059	0.683226
ENSG00000197860	SGTB	-0.067697	6.30039	1.03455	0.309092	0.683226
ENSG00000131873	CHSY1	0.0841504	5.74675	1.03425	0.309163	0.683293
ENSG00000185513	L3MBTL1	0.167168	2.9566	1.03402	0.309216	0.683323
ENSG00000274561		-0.42469	-0.146398	1.03367	0.309299	0.683341
ENSG00000257923	CUX1	0.0606321	7.82383	1.03358	0.30932	0.683341
ENSG00000136930	PSMB7	0.0703834	5.54727	1.03321	0.309406	0.683341
ENSG00000139192	TAPBPL	0.0909582	4.82767	1.03319	0.30941	0.683341
ENSG00000100362	PVALB	0.581802	-0.55179	1.03299	0.309457	0.683341
ENSG00000265559	RN7SL652P	0.570486	-0.942154	1.0328	0.309502	0.683341
ENSG00000042493	CAPG	-0.0807808	10.1781	1.03278	0.309507	0.683341
ENSG00000154898	CCDC144CP	-0.453199	0.515861	1.03238	0.309599	0.68345
ENSG00000272906		0.407652	0.0233629	1.03214	0.309656	0.68345
ENSG00000249840	GAPDHP76	0.593672	-0.467632	1.03203	0.309682	0.68345
ENSG00000072415	PALS1	-0.102996	4.29791	1.03188	0.309717	0.68345
ENSG00000103653	CSK	0.0612336	7.64389	1.03095	0.309935	0.683842
ENSG00000125945	ZNF436	-0.124993	3.66457	1.03036	0.310073	0.684057
ENSG00000130270	ATP8B3	0.23454	1.86732	1.03003	0.310151	0.684072
ENSG00000096968	JAK2	0.0790876	5.78173	1.02999	0.310161	0.684072
ENSG00000148308	GTF3C5	-0.0840005	5.23458	1.02949	0.310278	0.684151
ENSG00000163875	MEAF6	-0.0862701	4.89438	1.02931	0.31032	0.684151
ENSG00000160791	CCR5	-0.0663177	6.4878	1.0293	0.310324	0.684151
ENSG00000266933	MADCAM1-AS1	0.660641	-0.821103	1.02915	0.310358	0.684151
ENSG00000283103		-0.31664	1.59014	1.02863	0.31048	0.684331
ENSG00000207741	MIR590	0.521196	-0.311892	1.02799	0.310631	0.684394
ENSG00000121774	KHDRBS1	0.0697112	6.55658	1.02777	0.310684	0.684394
ENSG00000100321	SYNGR1	-0.102206	4.07661	1.02765	0.310712	0.684394
ENSG00000213246	SUPT4H1	0.342023	0.373142	1.02744	0.31076	0.684394
ENSG00000058091	CDK14	-0.0829335	5.17238	1.02734	0.310785	0.684394
ENSG00000164086	DUSP7	0.0690743	5.82687	1.02732	0.310789	0.684394
ENSG00000162994	CLHC1	0.248822	1.5994	1.02714	0.310832	0.684394
ENSG00000204899	MZT1	-0.19283	2.32268	1.02712	0.310837	0.684394
ENSG00000075624	ACTB	0.105161	12.6952	1.02697	0.310872	0.684394
ENSG00000262248		0.92977	-1.34945	1.02659	0.310962	0.684464
ENSG00000263072	ZNF213-AS1	0.130494	3.28329	1.02649	0.310984	0.684464
ENSG00000185418	TARS3	-0.167674	3.10374	1.02619	0.311055	0.684531
ENSG00000080802	CNOT4	0.0808187	5.18136	1.02557	0.311201	0.684651
ENSG00000106086	PLEKHA8	-0.097423	4.34799	1.0254	0.311241	0.684651
ENSG00000163918	RFC4	0.242785	2.2463	1.02527	0.311272	0.684651
ENSG00000126821	SGPP1	-0.0957614	4.97196	1.02517	0.311297	0.684651
ENSG00000172164	SNTB1	-0.0650015	6.83373	1.02508	0.311318	0.684651
ENSG00000178404	CEP295NL	0.0882206	4.65653	1.02493	0.311352	0.684651
ENSG00000238039		0.504086	-0.718116	1.02429	0.311504	0.684897
ENSG00000241170	RPL31P46	0.321442	0.889781	1.02382	0.311614	0.68504
ENSG00000286994		-0.368759	0.826443	1.02367	0.31165	0.68504
ENSG00000158856	DMTN	-0.460748	-0.307456	1.02328	0.311741	0.685067
ENSG00000228570	NUTM2E	-0.486656	0.021206	1.02328	0.311743	0.685067
ENSG00000196782	MAML3	-0.137466	3.73774	1.02301	0.311807	0.685118
ENSG00000280543	ASAP1-IT2	0.159561	3.09249	1.02248	0.311931	0.685264
ENSG00000102974	CTCF	-0.0744076	5.87072	1.02239	0.311954	0.685264
ENSG00000104960	PTOV1	-0.0721926	5.52822	1.02216	0.312007	0.685292
ENSG00000289424		-0.543645	-0.487351	1.02141	0.312186	0.685595
ENSG00000279069		0.344457	0.411261	1.0211	0.312259	0.685632
ENSG00000233862		0.595718	-1.02061	1.02087	0.312313	0.685632
ENSG00000264964	TWSG1-DT	0.561038	-0.844216	1.02082	0.312324	0.685632
ENSG00000126698	DNAJC8	-0.0745125	6.11263	1.02019	0.312473	0.685872
ENSG00000115946	PNO1	0.153058	3.06186	1.01976	0.312576	0.686009
ENSG00000186615	KTN1-AS1	-0.574112	-0.757111	1.01938	0.312667	0.686119
ENSG00000074755	ZZEF1	-0.058605	7.80998	1.01914	0.312723	0.686153
ENSG00000228878	SEPTIN7-DT	0.261124	1.16863	1.01863	0.312844	0.686329
ENSG00000265477		0.175233	2.71205	1.01845	0.312887	0.686335
ENSG00000103479	RBL2	-0.0723478	6.08801	1.01803	0.312986	0.686464
ENSG00000187147	RNF220	-0.0675773	6.21915	1.0177	0.313065	0.686548
ENSG00000144843	ADPRH	-0.0844009	5.60371	1.01734	0.313151	0.686604
ENSG00000103494	RPGRIP1L	0.294404	1.1341	1.01718	0.313189	0.686604
ENSG00000188846	RPL14	0.061079	7.17355	1.01693	0.313249	0.686604
ENSG00000166595	CIAO2B	0.0851295	5.17025	1.01672	0.313298	0.686604
ENSG00000011451	WIZ	0.0823288	5.81978	1.01671	0.313302	0.686604
ENSG00000207181	SNORA14B	0.39822	0.136941	1.01657	0.313334	0.686604
ENSG00000183963	SMTN	0.141037	3.21727	1.01632	0.313393	0.686645
ENSG00000272391	POM121C	0.076401	6.04291	1.01603	0.313463	0.686709
ENSG00000167618	LAIR2	-0.366021	0.560131	1.01565	0.313553	0.686769
ENSG00000084234	APLP2	-0.0762322	9.96384	1.01558	0.313571	0.686769
ENSG00000178631	ACTG1P1	0.57188	-0.552574	1.01527	0.313644	0.686819
ENSG00000204104	TRAF3IP1	-0.128093	3.59182	1.01514	0.313675	0.686819
ENSG00000243725	TTC4	0.371596	0.700929	1.01484	0.313746	0.686887
ENSG00000107789	MINPP1	0.0928515	4.49049	1.01456	0.313814	0.686947
ENSG00000037637	FBXO42	-0.0714982	5.88326	1.01391	0.313967	0.687193
ENSG00000138381	ASNSD1	-0.170127	2.58436	1.01372	0.314012	0.687203
ENSG00000167815	PRDX2	0.0971552	4.79506	1.01266	0.314267	0.687672
ENSG00000168781	PPIP5K1	-0.156102	3.37156	1.01241	0.314327	0.687676
ENSG00000203485	INF2	-0.0594198	7.34443	1.01231	0.31435	0.687676
ENSG00000224769	MUC20P1	0.295906	0.914575	1.01205	0.314413	0.687694
ENSG00000228477		0.298412	1.79177	1.01194	0.314439	0.687694
ENSG00000259172	SNRPA1-DT	-0.412736	-0.156468	1.01152	0.314538	0.687801
ENSG00000267277		-0.491455	-0.518771	1.01139	0.314569	0.687801
ENSG00000236377		0.411983	-0.173088	1.0112	0.314616	0.687815
ENSG00000240184	PCDHGC3	-0.141059	3.64014	1.01031	0.314827	0.688188
ENSG00000170846		0.160873	2.74229	1.00985	0.314939	0.688344
ENSG00000224861	YBX1P1	-0.454759	-0.239833	1.00883	0.315182	0.688786
ENSG00000136240	KDELR2	-0.0634449	6.32154	1.00855	0.31525	0.688844
ENSG00000105656	ELL	-0.0719435	5.5381	1.00794	0.315398	0.689061
ENSG00000173275	ZNF449	0.175119	2.1931	1.0078	0.31543	0.689061
ENSG00000147804	SLC39A4	0.177178	2.61541	1.00715	0.315587	0.689314
ENSG00000206573	THUMPD3-AS1	-0.0923088	4.95945	1.00678	0.315675	0.689417
ENSG00000181830	SLC35C1	-0.0779437	5.11198	1.00605	0.315851	0.689714
ENSG00000178988	MRFAP1L1	-0.0924304	4.6554	1.00575	0.315924	0.689785
ENSG00000114790	ARHGEF26	-0.681852	-1.19079	1.00522	0.316052	0.689965
ENSG00000261613		-0.484906	-0.518845	1.00506	0.316088	0.689965
ENSG00000108846	ABCC3	0.0634088	8.31589	1.00479	0.316154	0.690019
ENSG00000136783	NIPSNAP3A	-0.129033	3.58098	1.00404	0.316334	0.690324
ENSG00000005022	SLC25A5	-0.0594835	7.28155	1.00351	0.316462	0.690389
ENSG00000163960	UBXN7	-0.0683623	5.99469	1.00349	0.316468	0.690389
ENSG00000164305	CASP3	-0.107054	4.37972	1.00341	0.316486	0.690389
ENSG00000223482	NUTM2A-AS1	-0.0947661	5.29486	1.00259	0.316685	0.690668
ENSG00000109180	OCIAD1	0.0662128	5.77873	1.00255	0.316695	0.690668
ENSG00000086289	EPDR1	-0.103044	4.26268	1.0023	0.316754	0.690708
ENSG00000277159		0.634118	-1.33359	1.00194	0.316841	0.690773
ENSG00000161204	ABCF3	0.0699153	5.99014	1.00176	0.316884	0.690773
ENSG00000198874	TYW1	-0.12744	4.00901	1.00148	0.316952	0.690773
ENSG00000163519	TRAT1	0.510784	-0.169408	1.00139	0.316973	0.690773
ENSG00000124104	SNX21	-0.158171	3.01363	1.00131	0.316993	0.690773
ENSG00000234219	CDCA4P4	-0.407418	-0.140463	1.00107	0.317053	0.690773
ENSG00000138081	FBXO11	-0.0804163	6.43355	1.00075	0.317129	0.690773
ENSG00000072858	SIDT1	-0.2105	2.0204	1.00067	0.317149	0.690773
ENSG00000100092	SH3BP1	0.0727714	5.90701	1.00066	0.317151	0.690773
ENSG00000164066	INTU	-0.290097	1.47021	0.999045	0.317542	0.691535
ENSG00000164151	ICE1	0.0701175	5.81183	0.998579	0.317655	0.691687
ENSG00000183208	GDPGP1	-0.230827	2.00514	0.998343	0.317712	0.691687
ENSG00000286817		0.460901	-0.0627074	0.998132	0.317763	0.691687
ENSG00000162702	ZNF281	0.0773045	5.06801	0.998085	0.317774	0.691687
ENSG00000139433	GLTP	-0.072397	5.39922	0.997596	0.317893	0.691856
ENSG00000109771	LRP2BP	-0.578448	-0.423806	0.997328	0.317958	0.691908
ENSG00000157106	SMG1	-0.0579906	8.02093	0.996432	0.318175	0.692293
ENSG00000129493	HEATR5A	-0.0791729	5.19748	0.996061	0.318266	0.6924
ENSG00000175643	RMI2	0.256917	1.14516	0.994266	0.318702	0.693057
ENSG00000125485	DDX31	0.108095	3.95628	0.994254	0.318705	0.693057
ENSG00000145391	SETD7	0.0603269	6.92037	0.994157	0.318729	0.693057
ENSG00000127328	RAB3IP	0.244593	2.0223	0.994147	0.318731	0.693057
ENSG00000260285	TRMT61A-DT	0.262154	1.49591	0.993742	0.318829	0.693125
ENSG00000131174	COX7B	0.0701946	5.84809	0.993603	0.318863	0.693125
ENSG00000165655	ZNF503	-0.151921	3.13264	0.993433	0.318905	0.693125
ENSG00000164125	GASK1B	-0.0594101	7.87819	0.993309	0.318935	0.693125
ENSG00000289014		0.377995	0.712334	0.993159	0.318972	0.693125
ENSG00000163138	PACRGL	0.158547	2.70006	0.99294	0.319025	0.693125
ENSG00000174547	MRPL11	-0.117194	3.84183	0.992573	0.319114	0.693125
ENSG00000213658	LAT	0.301081	1.04654	0.992523	0.319127	0.693125
ENSG00000104853	CLPTM1	-0.0645543	7.73324	0.992509	0.31913	0.693125
ENSG00000250159	PKD2L2-DT	0.356047	1.19564	0.991543	0.319366	0.693386
ENSG00000289294		-0.294886	0.717796	0.991523	0.31937	0.693386
ENSG00000034677	RNF19A	0.0772666	5.46942	0.99121	0.319447	0.693386
ENSG00000147454	SLC25A37	0.104461	4.02845	0.991099	0.319474	0.693386
ENSG00000284428		-0.203347	2.0793	0.991073	0.31948	0.693386
ENSG00000129810	SGO1	0.378798	0.380017	0.99101	0.319496	0.693386
ENSG00000171940	ZNF217	-0.0622385	6.75746	0.990687	0.319574	0.693404
ENSG00000165487	MICU2	-0.119688	4.51846	0.99064	0.319586	0.693404
ENSG00000258875		0.21438	2.47327	0.990059	0.319728	0.693624
ENSG00000112782	CLIC5	0.400056	0.350446	0.989551	0.319852	0.693746
ENSG00000257210	NACAP8	0.991092	-1.86246	0.989116	0.319959	0.693746
ENSG00000230013	CT70	0.656658	-1.03896	0.989114	0.319959	0.693746
ENSG00000250155	SLC1A3-AS1	0.286277	1.25044	0.989016	0.319983	0.693746
ENSG00000143379	SETDB1	0.0652422	5.889	0.988991	0.319989	0.693746
ENSG00000204149	AGAP6	0.208161	1.73331	0.988171	0.32019	0.693994
ENSG00000265713		0.324722	0.910396	0.987999	0.320232	0.693994
ENSG00000083720	OXCT1	0.193568	2.28865	0.987655	0.320316	0.693994
ENSG00000171824	EXOSC10	-0.0799905	6.07319	0.987468	0.320362	0.693994
ENSG00000159399	HK2	0.0771832	8.72577	0.987452	0.320366	0.693994
ENSG00000224975	INE1	0.316689	1.64572	0.98732	0.320398	0.693994
ENSG00000237753	SLC20A1-DT	0.228365	2.04661	0.987265	0.320412	0.693994
ENSG00000135972	MRPS9	-0.144946	2.97581	0.987088	0.320455	0.693994
ENSG00000100097	LGALS1	-0.0772379	9.00384	0.987021	0.320472	0.693994
ENSG00000166188	ZNF319	-0.0982678	4.53482	0.986853	0.320513	0.693994
ENSG00000269924		0.367012	0.149835	0.986634	0.320566	0.694022
ENSG00000164414	SLC35A1	-0.227714	1.82149	0.986324	0.320642	0.694098
ENSG00000267274		0.374537	0.794137	0.985969	0.32073	0.694197
ENSG00000142192	APP	-0.0648748	8.76882	0.985676	0.320801	0.694265
ENSG00000224546	EIF4BP3	-0.254291	1.64835	0.985467	0.320853	0.69427
ENSG00000235272	RAMACL	-0.356957	0.351478	0.985332	0.320886	0.69427
ENSG00000117425	PTCH2	-0.374959	1.21298	0.985142	0.320933	0.694283
ENSG00000183598	H3C13	0.318395	0.989023	0.984287	0.321143	0.694648
ENSG00000137831	UACA	-0.15438	2.94944	0.983445	0.32135	0.695007
ENSG00000134909	ARHGAP32	-0.108945	3.78615	0.983142	0.321424	0.695014
ENSG00000205730	ITPRIPL2	-0.0656124	7.07238	0.982648	0.321546	0.695014
ENSG00000263400	TMEM220-AS1	0.386294	0.324981	0.982441	0.321597	0.695014
ENSG00000257261	SLC38A4-AS1	0.360632	0.226203	0.982316	0.321628	0.695014
ENSG00000181396	OGFOD3	0.0839553	4.745	0.982296	0.321633	0.695014
ENSG00000166166	TRMT61A	0.125881	3.76033	0.982293	0.321633	0.695014
ENSG00000285581		-0.303123	0.902476	0.982161	0.321666	0.695014
ENSG00000236830	CBR3-AS1	0.293384	1.54328	0.982078	0.321686	0.695014
ENSG00000249790	LINC02972	-0.335847	0.773009	0.981935	0.321722	0.695014
ENSG00000102910	LONP2	-0.0632973	6.52267	0.981394	0.321855	0.695048
ENSG00000108848	LUC7L3	0.0796531	5.53793	0.981257	0.321889	0.695048
ENSG00000230797	YY2	-0.508024	-0.372389	0.980814	0.321998	0.695048
ENSG00000089692	LAG3	0.352537	0.735857	0.980804	0.322	0.695048
ENSG00000171163	ZNF692	0.0993176	4.22357	0.980651	0.322038	0.695048
ENSG00000198182	ZNF607	-0.231754	1.56987	0.980648	0.322039	0.695048
ENSG00000256591		0.173511	2.77616	0.980584	0.322055	0.695048
ENSG00000172915	NBEA	-0.14165	3.3496	0.980452	0.322087	0.695048
ENSG00000095906	NUBP2	0.115538	4.46067	0.980223	0.322144	0.695048
ENSG00000144320	LNPK	-0.0805118	5.65164	0.980207	0.322148	0.695048
ENSG00000172594	SMPDL3A	0.108704	4.61159	0.979461	0.322332	0.695358
ENSG00000104093	DMXL2	-0.0838045	9.62868	0.979244	0.322385	0.695384
ENSG00000276517		-0.17631	2.25954	0.978471	0.322577	0.695708
ENSG00000260197		-0.49219	0.0699235	0.978278	0.322624	0.695723
ENSG00000104714	ERICH1	0.0832424	5.33239	0.977932	0.32271	0.695819
ENSG00000156206	CFAP161	0.307503	1.03584	0.976693	0.323017	0.69619
ENSG00000198517	MAFK	-0.0673055	6.03829	0.976492	0.323066	0.69619
ENSG00000175595	ERCC4	0.10318	4.52313	0.976455	0.323076	0.69619
ENSG00000225423	TNPO1P1	0.287211	0.861223	0.976446	0.323078	0.69619
ENSG00000133216	EPHB2	-0.0691582	5.91233	0.976408	0.323087	0.69619
ENSG00000104998	IL27RA	0.0616326	7.02342	0.976167	0.323147	0.69623
ENSG00000262380		0.426753	-0.167723	0.975442	0.323327	0.696449
ENSG00000227199	ST7-AS1	0.468375	-0.099964	0.975425	0.323331	0.696449
ENSG00000151012	SLC7A11	0.0938246	9.60897	0.974961	0.323446	0.696609
ENSG00000005483	KMT2E	0.0602389	7.20719	0.974655	0.323522	0.696684
ENSG00000107099	DOCK8	0.0628502	8.55435	0.974278	0.323615	0.696703
ENSG00000146733	PSPH	-0.10616	3.91266	0.97419	0.323637	0.696703
ENSG00000162769	FLVCR1	0.138825	3.11072	0.974123	0.323654	0.696703
ENSG00000107864	CPEB3	-0.125168	3.51377	0.973768	0.323742	0.696804
ENSG00000281026	N4BP2L2-IT2	-0.0968535	4.33299	0.973544	0.323798	0.696827
ENSG00000181991	MRPS11	0.101096	4.19375	0.973258	0.323869	0.696827
ENSG00000159200	RCAN1	0.108641	3.98014	0.972965	0.323942	0.696827
ENSG00000261668		-0.425449	0.126117	0.972965	0.323942	0.696827
ENSG00000279289		0.470542	-0.56179	0.972899	0.323958	0.696827
ENSG00000274925	ZKSCAN2-DT	-0.151368	2.70338	0.972439	0.324073	0.696859
ENSG00000111252	SH2B3	-0.0652358	7.82664	0.972419	0.324078	0.696859
ENSG00000108091	CCDC6	-0.0675012	6.0857	0.972342	0.324097	0.696859
ENSG00000151623	NR3C2	0.282978	1.16148	0.971679	0.324262	0.696977
ENSG00000167850	CD300C	0.0835181	4.91847	0.971647	0.32427	0.696977
ENSG00000176444	CLK2	0.0753808	5.09443	0.971518	0.324302	0.696977
ENSG00000109171	SLAIN2	-0.0662487	6.27562	0.971463	0.324316	0.696977
ENSG00000066933	MYO9A	-0.0793109	5.75	0.97128	0.324361	0.696986
ENSG00000134242	PTPN22	-0.0711237	5.60591	0.971085	0.32441	0.697002
ENSG00000215190	LINC00680	0.206271	1.84566	0.970777	0.324486	0.697078
ENSG00000172345	STARD5	0.14811	2.81566	0.970418	0.324576	0.697182
ENSG00000224992		0.483514	-0.708516	0.969935	0.324696	0.697332
ENSG00000279502		-0.367608	0.47671	0.969809	0.324728	0.697332
ENSG00000258561		0.593586	-0.862979	0.969529	0.324798	0.697394
ENSG00000183666	GUSBP1	-0.122774	3.67482	0.969057	0.324915	0.697394
ENSG00000204520	MICA	-0.0873992	4.47214	0.968976	0.324936	0.697394
ENSG00000115138	POMC	0.379112	0.426204	0.968914	0.324951	0.697394
ENSG00000196867	ZFP28	0.177529	2.72167	0.968869	0.324962	0.697394
ENSG00000100485	SOS2	-0.0692748	6.11672	0.968582	0.325034	0.69746
ENSG00000227799	CDPF1P1	-0.555401	-0.910923	0.968055	0.325166	0.697654
ENSG00000153283	CD96	0.154965	2.72122	0.96723	0.325372	0.698005
ENSG00000167447	SMG8	-0.0870497	4.42825	0.967071	0.325412	0.698005
ENSG00000177853	ZNF518A	-0.0779009	5.23663	0.966531	0.325547	0.698192
ENSG00000130734	ATG4D	-0.102245	4.13911	0.966393	0.325581	0.698192
ENSG00000104381	GDAP1	-0.166218	2.80276	0.96574	0.325745	0.698242
ENSG00000166801	FAM111A	-0.0634476	6.20981	0.965639	0.32577	0.698242
ENSG00000171953	ATPAF2	-0.080052	4.90079	0.965577	0.325786	0.698242
ENSG00000140519	RHCG	-0.415776	0.00888828	0.965446	0.325818	0.698242
ENSG00000287032		-0.284154	1.39289	0.965428	0.325823	0.698242
ENSG00000176055	MBLAC2	-0.204097	1.8494	0.965313	0.325852	0.698242
ENSG00000005238	ATOSB	-0.0594858	6.7879	0.96489	0.325958	0.698299
ENSG00000122335	SERAC1	-0.107889	4.00897	0.964821	0.325975	0.698299
ENSG00000123349	PFDN5	0.168313	2.36296	0.96462	0.326026	0.698299
ENSG00000218510	LINC00339	-0.190962	2.31289	0.96444	0.326071	0.698299
ENSG00000138085	ATRAID	-0.0680743	5.65888	0.964386	0.326084	0.698299
ENSG00000073464	CLCN4	-0.26218	1.30581	0.964085	0.32616	0.698302
ENSG00000099942	CRKL	-0.0594119	6.71021	0.964044	0.32617	0.698302
ENSG00000100889	PCK2	0.0580578	7.77593	0.963588	0.326285	0.698302
ENSG00000112200	ZNF451	-0.0707392	5.76558	0.963421	0.326326	0.698302
ENSG00000152492	CCDC50	-0.0800892	5.08513	0.963288	0.32636	0.698302
ENSG00000128872	TMOD2	-0.0829834	4.96213	0.963155	0.326393	0.698302
ENSG00000176142	TMEM39A	0.101174	4.26563	0.962826	0.326476	0.698302
ENSG00000158186	MRAS	-0.0617205	6.72491	0.962645	0.326521	0.698302
ENSG00000162975	KCNF1	-0.25083	1.42759	0.962638	0.326523	0.698302
ENSG00000100359	SGSM3	-0.228221	1.49944	0.962572	0.32654	0.698302
ENSG00000119596	YLPM1	-0.059693	6.89239	0.962426	0.326576	0.698302
ENSG00000237903		0.365455	0.336459	0.961982	0.326688	0.698302
ENSG00000279953		-0.458965	-0.356542	0.961911	0.326706	0.698302
ENSG00000089022	MAPKAPK5	0.0722037	6.07107	0.96186	0.326719	0.698302
ENSG00000117616	RSRP1	-0.0696665	5.96577	0.961796	0.326735	0.698302
ENSG00000099203	TMED1	0.107241	4.09695	0.961757	0.326745	0.698302
ENSG00000160321	ZNF208	0.428213	-0.118536	0.961395	0.326836	0.698389
ENSG00000142507	PSMB6	0.0703164	5.77447	0.961267	0.326868	0.698389
ENSG00000175573	C11orf68	-0.0817423	4.8461	0.960566	0.327044	0.698593
ENSG00000022267	FHL1	-0.438056	0.106708	0.960503	0.32706	0.698593
ENSG00000167378	IRGQ	0.0647255	6.4499	0.960396	0.327087	0.698593
ENSG00000124160	NCOA5	-0.0858728	5.17967	0.959835	0.327229	0.698663
ENSG00000234817	ECI2-DT	0.50434	-0.443991	0.95974	0.327253	0.698663
ENSG00000284707		-0.297044	0.946513	0.959645	0.327276	0.698663
ENSG00000196352	CD55	-0.116967	4.36003	0.959259	0.327374	0.698663
ENSG00000134531	EMP1	-0.0776614	8.03855	0.959225	0.327382	0.698663
ENSG00000131849	ZNF132	-0.18738	2.39012	0.959176	0.327394	0.698663
ENSG00000214253	FIS1	0.0713566	5.62244	0.959122	0.327408	0.698663
ENSG00000166169	POLL	-0.0854494	4.81276	0.958046	0.32768	0.699146
ENSG00000226380		0.13123	3.41523	0.957899	0.327717	0.699146
ENSG00000152457	DCLRE1C	-0.0868542	4.81571	0.956783	0.327999	0.699659
ENSG00000090612	ZNF268	-0.121538	3.40398	0.956601	0.328045	0.699669
ENSG00000011485	PPP5C	0.0732985	5.28543	0.956358	0.328106	0.699685
ENSG00000163975	MELTF	0.201623	2.05236	0.95609	0.328174	0.699685
ENSG00000109854	HTATIP2	-0.0788224	5.33024	0.955882	0.328227	0.699685
ENSG00000286116		-0.324448	0.808775	0.955802	0.328247	0.699685
ENSG00000151164	RAD9B	-0.332648	0.821488	0.955755	0.328259	0.699685
ENSG00000151725	CENPU	0.213742	1.54132	0.955543	0.328312	0.699712
ENSG00000261934	PCDHGA9	-0.52405	-0.395003	0.955324	0.328368	0.699716
ENSG00000180385	EMC3-AS1	0.218824	1.85202	0.955208	0.328397	0.699716
ENSG00000104976	SNAPC2	-0.103497	4.25162	0.955025	0.328444	0.699728
ENSG00000064195	DLX3	0.463387	-0.878566	0.95463	0.328544	0.699853
ENSG00000225973	PIGBOS1	-0.219046	1.62258	0.9542	0.328652	0.699997
ENSG00000242861		-0.438749	-0.188567	0.953843	0.328743	0.700028
ENSG00000228150		0.469874	-0.655097	0.953817	0.32875	0.700028
ENSG00000102882	MAPK3	-0.0795209	5.25183	0.953217	0.328902	0.700264
ENSG00000177042	TMEM80	0.113626	3.73133	0.952709	0.329031	0.700342
ENSG00000162885	B3GALNT2	-0.0744247	5.09521	0.952606	0.329057	0.700342
ENSG00000179134	SAMD4B	0.0628575	6.13492	0.952585	0.329062	0.700342
ENSG00000130783	CCDC62	0.358065	0.59516	0.952392	0.329111	0.700345
ENSG00000106404	CLDN15	0.121665	3.47952	0.952253	0.329146	0.700345
ENSG00000103260	METRN	-0.243383	1.66654	0.951985	0.329215	0.700402
ENSG00000259030	FPGT-TNNI3K	-0.558309	-0.958127	0.951672	0.329294	0.700449
ENSG00000073910	FRY	-0.0995002	5.36252	0.951572	0.329319	0.700449
ENSG00000100083	GGA1	-0.0558367	7.30465	0.951212	0.329411	0.700527
ENSG00000061987	MON2	-0.060413	6.31069	0.95089	0.329493	0.700527
ENSG00000251682		-0.162358	2.50356	0.950764	0.329525	0.700527
ENSG00000144736	SHQ1	0.120042	3.60624	0.950546	0.32958	0.700527
ENSG00000078369	GNB1	-0.0628338	8.79926	0.950237	0.329659	0.700527
ENSG00000156928	MALSU1	0.141404	3.05313	0.950135	0.329685	0.700527
ENSG00000111785	RIC8B	-0.139714	3.04658	0.949906	0.329743	0.700527
ENSG00000176624	MEX3C	-0.0773447	4.98584	0.949852	0.329757	0.700527
ENSG00000230778	ANKRD63	0.240102	1.5128	0.949846	0.329758	0.700527
ENSG00000266680		0.363488	0.246963	0.949805	0.329769	0.700527
ENSG00000008513	ST3GAL1	-0.0675766	8.38024	0.94953	0.329839	0.700588
ENSG00000080644	CHRNA3	-0.690212	-0.476151	0.948865	0.330008	0.700851
ENSG00000243176		-0.201972	2.39244	0.948718	0.330046	0.700851
ENSG00000260160		0.494487	-0.205893	0.947852	0.330267	0.701143
ENSG00000169635	HIC2	0.0890583	4.32712	0.947563	0.33034	0.701143
ENSG00000006607	FARP2	0.0801962	4.95824	0.947502	0.330356	0.701143
ENSG00000266957		0.4558	-0.39084	0.947482	0.330361	0.701143
ENSG00000011600	TYROBP	-0.0778118	8.7447	0.947369	0.33039	0.701143
ENSG00000005189	REXO5	0.19974	2.21411	0.946632	0.330578	0.701431
ENSG00000274460		0.315358	0.810226	0.946514	0.330608	0.701431
ENSG00000250479	CHCHD10	0.0638019	6.3209	0.946041	0.330729	0.701599
ENSG00000044574	HSPA5	-0.0641002	8.85853	0.945502	0.330867	0.701773
ENSG00000103540	CCP110	-0.112587	3.864	0.945397	0.330894	0.701773
ENSG00000279494		-0.503858	-0.734425	0.944911	0.331018	0.701949
ENSG00000111775	COX6A1	-0.125391	4.22237	0.944597	0.331098	0.702031
ENSG00000122707	RECK	-0.15171	2.73111	0.944433	0.33114	0.702032
ENSG00000207205	RNVU1-15	0.385444	-0.0130846	0.944217	0.331196	0.702062
ENSG00000179899	PHC1P1	-0.242494	1.25173	0.943737	0.331319	0.702091
ENSG00000138755	CXCL9	0.568799	1.05568	0.943726	0.331322	0.702091
ENSG00000275395	FCGBP	-0.176497	4.12104	0.943667	0.331337	0.702091
ENSG00000167604	NFKBID	0.0748756	5.68739	0.943518	0.331375	0.702091
ENSG00000233922	LINC01694	-0.355191	0.116943	0.942575	0.331617	0.702436
ENSG00000276293	PIP4K2B	-0.060804	6.41006	0.942558	0.331621	0.702436
ENSG00000214226	C17orf67	-0.272906	1.44296	0.942073	0.331745	0.702557
ENSG00000270441	LAMB2P1	-0.490267	-0.274297	0.941925	0.331783	0.702557
ENSG00000136141	LRCH1	0.070187	6.55954	0.941788	0.331818	0.702557
ENSG00000198176	TFDP1	-0.0762612	5.671	0.941691	0.331843	0.702557
ENSG00000133134	BEX2	0.546573	-0.692247	0.941402	0.331918	0.702604
ENSG00000113719	ERGIC1	-0.0660775	6.88879	0.941281	0.331949	0.702604
ENSG00000163818	LZTFL1	-0.216766	2.25227	0.94107	0.332003	0.702631
ENSG00000139737	SLAIN1	0.331692	0.439276	0.940572	0.332131	0.702814
ENSG00000144596	GRIP2	0.250602	1.42727	0.940115	0.332248	0.702953
ENSG00000149548	CCDC15	0.288005	1.42777	0.939945	0.332292	0.702953
ENSG00000037042	TUBG2	0.124465	3.42089	0.939729	0.332348	0.702953
ENSG00000040633	PHF23	-0.0801355	5.54066	0.939671	0.332362	0.702953
ENSG00000100575	TIMM9	0.173514	2.48891	0.939431	0.332424	0.702964
ENSG00000143450	OAZ3	-0.31387	0.400148	0.93933	0.33245	0.702964
ENSG00000207561	MIR635	-0.50093	-0.52267	0.938911	0.332558	0.703104
ENSG00000263426	RN7SL471P	0.207314	3.15743	0.938214	0.332738	0.703396
ENSG00000229358	DPY19L1P1	0.496639	-0.654111	0.93775	0.332857	0.703431
ENSG00000132485	ZRANB2	0.0867324	5.12254	0.937696	0.332871	0.703431
ENSG00000154027	AK5	0.565709	0.0204616	0.937581	0.332901	0.703431
ENSG00000257285	PRMT5-DT	0.646993	-1.11571	0.937441	0.332937	0.703431
ENSG00000146426	TIAM2	0.183161	2.31478	0.937344	0.332962	0.703431
ENSG00000138439	FAM117B	-0.190374	2.48261	0.937026	0.333044	0.703516
ENSG00000126461	SCAF1	0.0635308	6.75866	0.936687	0.333131	0.703614
ENSG00000120798	NR2C1	0.1243	3.68323	0.936126	0.333276	0.703832
ENSG00000237489	C10orf143	0.275179	1.59813	0.935542	0.333427	0.703918
ENSG00000144218	AFF3	0.48581	-0.193713	0.935419	0.333459	0.703918
ENSG00000157077	ZFYVE9	-0.217163	2.03176	0.935131	0.333533	0.703918
ENSG00000115947	ORC4	-0.138182	3.35672	0.935118	0.333537	0.703918
ENSG00000084090	STARD7	-0.0553728	7.6958	0.934926	0.333586	0.703918
ENSG00000146828	SLC12A9	-0.0704255	6.39372	0.934669	0.333652	0.703918
ENSG00000179299	NSUN7	0.553473	-0.804491	0.934654	0.333656	0.703918
ENSG00000113580	NR3C1	0.0693836	7.65908	0.93463	0.333663	0.703918
ENSG00000174804	FZD4	0.31632	0.596879	0.934494	0.333698	0.703918
ENSG00000187954	ZFTRAF1	-0.0709765	5.73218	0.934362	0.333732	0.703918
ENSG00000244754	N4BP2L2	-0.0583286	7.06678	0.933667	0.333912	0.704191
ENSG00000286194		0.183514	2.60696	0.933071	0.334066	0.704191
ENSG00000279616		0.339326	0.272109	0.933061	0.334069	0.704191
ENSG00000131408	NR1H2	-0.0577708	6.53806	0.932995	0.334086	0.704191
ENSG00000156958	GALK2	-0.10165	4.18503	0.932904	0.334109	0.704191
ENSG00000165609	NUDT5	-0.0796126	5.06013	0.932838	0.334126	0.704191
ENSG00000148803	FUOM	-0.0719271	5.31154	0.932582	0.334193	0.704191
ENSG00000137817	PARP6	0.0608164	6.17434	0.932574	0.334195	0.704191
ENSG00000197162	ZNF785	-0.128837	3.26724	0.932418	0.334236	0.704191
ENSG00000132953	XPO4	0.0788683	5.34645	0.931987	0.334347	0.704246
ENSG00000267430		-0.25006	1.13748	0.93183	0.334388	0.704246
ENSG00000289618		0.381409	0.375435	0.931616	0.334443	0.704246
ENSG00000228065	LINC01515	0.464597	-0.358586	0.931596	0.334449	0.704246
ENSG00000136628	EPRS1	0.0562104	6.98455	0.931345	0.334514	0.704246
ENSG00000041880	PARP3	0.129375	3.27451	0.931221	0.334546	0.704246
ENSG00000267348	GEMIN7-AS1	-0.329729	0.718697	0.931198	0.334552	0.704246
ENSG00000181007	ZFP82	-0.15038	3.05839	0.929738	0.334931	0.704956
ENSG00000100239	PPP6R2	0.0620128	6.5561	0.929169	0.335079	0.70518
ENSG00000141027	NCOR1	-0.0569338	7.81126	0.928949	0.335136	0.705213
ENSG00000224848		0.671552	-1.51191	0.928656	0.335213	0.705286
ENSG00000175213	ZNF408	0.12576	3.40028	0.928267	0.335314	0.705411
ENSG00000138095	LRPPRC	0.0717172	6.73195	0.927815	0.335431	0.705571
ENSG00000144848	ATG3	-0.0669943	5.83062	0.927284	0.33557	0.705774
ENSG00000271913	TAGAP-AS1	-0.294869	1.27583	0.926746	0.33571	0.705982
ENSG00000288919		0.552868	-0.79923	0.926489	0.335777	0.706035
ENSG00000156976	EIF4A2	-0.0636416	6.56689	0.926213	0.335849	0.706037
ENSG00000163947	ARHGEF3	-0.0611514	6.27487	0.925685	0.335987	0.706037
ENSG00000123200	ZC3H13	0.0599999	6.42038	0.925468	0.336043	0.706037
ENSG00000136193	SCRN1	0.123781	3.35058	0.925437	0.336051	0.706037
ENSG00000116120	FARSB	0.109164	4.01543	0.925341	0.336076	0.706037
ENSG00000129680	MAP7D3	0.161467	2.80311	0.925332	0.336079	0.706037
ENSG00000196597	ZNF782	0.157354	3.05877	0.925252	0.3361	0.706037
ENSG00000261512		0.217069	1.83978	0.92521	0.336111	0.706037
ENSG00000185989	RASA3	-0.0620487	6.12217	0.924504	0.336295	0.70632
ENSG00000234424		-0.393011	0.200224	0.924375	0.336329	0.70632
ENSG00000166441	RPL27A	0.0681872	7.4812	0.924192	0.336377	0.706331
ENSG00000162804	SNED1	-0.178711	2.49683	0.924035	0.336418	0.706331
ENSG00000123096	SSPN	0.342104	0.755133	0.923563	0.336541	0.70642
ENSG00000167749	KLK4	0.351825	0.226671	0.923556	0.336543	0.70642
ENSG00000256751	PLBD1-AS1	0.129096	3.26255	0.923237	0.336626	0.706507
ENSG00000187713	TMEM203	-0.092266	4.52925	0.922784	0.336745	0.706669
ENSG00000226174	TEX22	0.269085	1.30125	0.922499	0.33682	0.706694
ENSG00000279679		0.464766	-0.30093	0.92242	0.33684	0.706694
ENSG00000152705	CATSPER3	0.608637	-0.64129	0.921916	0.336972	0.706828
ENSG00000172322	CLEC12A	-0.0753879	5.75592	0.921858	0.336988	0.706828
ENSG00000165029	ABCA1	-0.0811766	10.4858	0.921435	0.337098	0.706836
ENSG00000138190	EXOC6	0.109127	4.30971	0.921325	0.337127	0.706836
ENSG00000134602	STK26	-0.159744	2.42571	0.921281	0.337139	0.706836
ENSG00000156983	BRPF1	-0.0597778	6.60583	0.921207	0.337158	0.706836
ENSG00000196549	MME	0.368072	0.260335	0.920923	0.337233	0.706905
ENSG00000214135	SDHAP4	0.0818073	4.90397	0.920287	0.3374	0.707101
ENSG00000231672	DIRC3	0.224678	1.8319	0.919881	0.337506	0.707101
ENSG00000122482	ZNF644	-0.0734867	5.44719	0.919861	0.337511	0.707101
ENSG00000179941	BBS10	-0.15857	2.98475	0.919816	0.337523	0.707101
ENSG00000213186	TRIM59	0.307693	0.780856	0.919615	0.337576	0.707101
ENSG00000188092	GPR89B	0.241147	1.64965	0.919613	0.337577	0.707101
ENSG00000235831	BHLHE40-AS1	0.30783	0.989754	0.918894	0.337766	0.707156
ENSG00000254703	SENCR	0.293508	1.00799	0.918818	0.337785	0.707156
ENSG00000244723	ASLP1	-0.3384	0.337007	0.918811	0.337787	0.707156
ENSG00000266538		0.574054	-0.0206455	0.918638	0.337833	0.707156
ENSG00000154760	SLFN13	0.168713	2.34895	0.918637	0.337833	0.707156
ENSG00000250057		0.351041	0.425608	0.918373	0.337903	0.707156
ENSG00000133063	CHIT1	0.127757	4.57014	0.918234	0.337939	0.707156
ENSG00000276334		-0.251297	1.22064	0.918059	0.337985	0.707156
ENSG00000250574		-0.380384	0.389883	0.917934	0.338018	0.707156
ENSG00000129824	RPS4Y1	-0.0968442	4.00288	0.917925	0.33802	0.707156
ENSG00000131115	ZNF227	0.133579	3.46596	0.917643	0.338095	0.707225
ENSG00000108590	MED31	-0.184106	2.35432	0.916841	0.338306	0.707506
ENSG00000146556	WASH2P	-0.166384	2.95318	0.916815	0.338313	0.707506
ENSG00000168283	BMI1	-0.141592	3.38617	0.916285	0.338452	0.707711
ENSG00000145390	USP53	0.108656	4.03934	0.916082	0.338506	0.707736
ENSG00000168803	ADAL	0.177805	2.17002	0.915837	0.338571	0.707784
ENSG00000204569	PPP1R10	0.0615228	6.56184	0.915629	0.338625	0.707811
ENSG00000150991	UBC	0.0760852	10.3369	0.915154	0.338751	0.707827
ENSG00000144401	METTL21A	-0.145838	2.92895	0.915054	0.338777	0.707827
ENSG00000224972		0.441024	-0.344033	0.91484	0.338833	0.707827
ENSG00000233609	RPL10P19	0.435087	-0.304722	0.914818	0.338839	0.707827
ENSG00000150776	NKAPD1	0.116673	3.80746	0.914808	0.338842	0.707827
ENSG00000013364	MVP	0.0587161	8.12227	0.914502	0.338923	0.707909
ENSG00000134255	CEPT1	-0.0792115	5.30344	0.914066	0.339038	0.708062
ENSG00000206560	ANKRD28	-0.0640646	5.84541	0.913671	0.339142	0.708193
ENSG00000204923	FBXO48	0.208956	2.46489	0.913358	0.339225	0.708279
ENSG00000269934		-0.207633	1.88112	0.913047	0.339307	0.708363
ENSG00000160058	BSDC1	0.063987	6.15903	0.912518	0.339447	0.708568
ENSG00000119729	RHOQ	0.0630353	7.6396	0.912265	0.339514	0.70862
ENSG00000144711	IQSEC1	-0.0605201	8.67395	0.91188	0.339616	0.708626
ENSG00000111452	ADGRD1	-0.0953226	4.38166	0.911867	0.33962	0.708626
ENSG00000143412	ANXA9	-0.226555	1.42105	0.911744	0.339652	0.708626
ENSG00000117174	ZNHIT6	0.110033	3.86106	0.911623	0.339684	0.708626
ENSG00000149308	NPAT	-0.0862884	4.67899	0.911255	0.339782	0.708743
ENSG00000169738	DCXR	-0.0817425	4.75009	0.910738	0.339919	0.708855
ENSG00000224424	PRKAR2A-AS1	-0.286513	0.760089	0.910681	0.339934	0.708855
ENSG00000166669	ATF7IP2	0.16011	2.49369	0.910578	0.339961	0.708855
ENSG00000122224	LY9	0.17652	2.6945	0.91033	0.340027	0.708905
ENSG00000119397	CNTRL	0.0737595	6.18671	0.909832	0.340159	0.709008
ENSG00000282988		-0.387139	-0.0232457	0.909828	0.34016	0.709008
ENSG00000184182	UBE2F	-0.10487	4.09109	0.909575	0.340227	0.709033
ENSG00000280245		0.431147	-0.069289	0.909468	0.340256	0.709033
ENSG00000077235	GTF3C1	0.0574263	6.96831	0.90912	0.340348	0.709139
ENSG00000132196	HSD17B7	-0.143666	3.14018	0.908838	0.340423	0.709207
ENSG00000105655	ISYNA1	-0.185108	3.3801	0.90831	0.340563	0.709412
ENSG00000230555	LINC02916	0.271236	1.08141	0.90806	0.34063	0.709464
ENSG00000181315	ZNF322	-0.168362	2.48381	0.90779	0.340701	0.709493
ENSG00000100296	THOC5	0.0837537	5.04264	0.907692	0.340728	0.709493
ENSG00000272888	CHASERR	0.0783487	4.98392	0.907508	0.340777	0.709508
ENSG00000277873		0.400205	-0.226919	0.907255	0.340844	0.709561
ENSG00000074696	HACD3	-0.0694273	5.52474	0.906984	0.340916	0.709573
ENSG00000250714	TNFRSF10A-DT	0.454047	-0.57483	0.90692	0.340933	0.709573
ENSG00000166278	C2	-0.112722	4.19867	0.906219	0.34112	0.709782
ENSG00000234911	TEX21P	-0.371381	0.211874	0.906055	0.341163	0.709782
ENSG00000115275	MOGS	-0.0632822	6.18001	0.90604	0.341167	0.709782
ENSG00000196123	MATCAP1	-0.0925324	4.21595	0.905914	0.341201	0.709782
ENSG00000115255	REEP6	0.31675	0.664947	0.905692	0.34126	0.709814
ENSG00000105617	LENG1	0.15094	3.0087	0.905541	0.3413	0.709814
ENSG00000225370		0.488321	-0.527033	0.904989	0.341447	0.710033
ENSG00000198862	LTN1	-0.0761317	5.05093	0.904819	0.341493	0.710041
ENSG00000103222	ABCC1	0.0597488	8.33673	0.904558	0.341562	0.710055
ENSG00000223466	LINC01825	0.59173	-0.953354	0.904478	0.341584	0.710055
ENSG00000178665	ZNF713	-0.252287	1.32621	0.904292	0.341633	0.710072
ENSG00000289443		-0.363963	0.182811	0.903619	0.341813	0.710358
ENSG00000282164	PEG13	0.157406	2.76692	0.903379	0.341877	0.710367
ENSG00000105808	RASA4	0.144003	3.16399	0.903289	0.341901	0.710367
ENSG00000262528		0.531639	-0.726308	0.902913	0.342002	0.710442
ENSG00000186235	LINC02610	0.199926	1.77797	0.902418	0.342134	0.710442
ENSG00000285331	TCF12-DT	-0.243189	1.66562	0.902324	0.342159	0.710442
ENSG00000076944	STXBP2	-0.0576216	6.63467	0.902271	0.342173	0.710442
ENSG00000173226	IQCB1	-0.117159	3.79731	0.902088	0.342222	0.710442
ENSG00000048342	CC2D2A	0.391304	0.640043	0.902029	0.342238	0.710442
ENSG00000115041	KCNIP3	-0.30809	1.03696	0.901989	0.342249	0.710442
ENSG00000197016	ZNF470	-0.150856	2.82038	0.90184	0.342289	0.710442
ENSG00000132541	RIDA	0.252786	1.31225	0.901622	0.342347	0.710442
ENSG00000274653		-0.488661	-0.310802	0.901575	0.34236	0.710442
ENSG00000109971	HSPA8	0.0749464	9.93136	0.901431	0.342398	0.710442
ENSG00000133317	LGALS12	-0.217253	1.68277	0.901223	0.342454	0.71047
ENSG00000088256	GNA11	-0.0733502	5.4752	0.900896	0.342542	0.710556
ENSG00000080822	CLDND1	-0.123687	4.39607	0.900756	0.342579	0.710556
ENSG00000101003	GINS1	0.183985	2.6458	0.900372	0.342682	0.710614
ENSG00000124786	SLC35B3	-0.11336	3.71706	0.90034	0.342691	0.710614
ENSG00000135365	PHF21A	0.0745798	6.11748	0.899854	0.342821	0.710797
ENSG00000164109	MAD2L1	-0.243688	1.14548	0.899642	0.342878	0.710809
ENSG00000279836		-0.52707	-1.02955	0.899374	0.34295	0.710809
ENSG00000101193	GID8	-0.0675686	5.73072	0.899363	0.342952	0.710809
ENSG00000258099	ATXN2-AS	0.533377	-0.773387	0.898864	0.343086	0.711
ENSG00000227825	SLC9A7P1	0.139079	3.56647	0.898483	0.343189	0.711125
ENSG00000257595	LINC02356	0.553505	-1.28519	0.897485	0.343457	0.711418
ENSG00000184220	CMSS1	0.196663	2.27479	0.897409	0.343477	0.711418
ENSG00000081014	AP4E1	0.0702551	5.57756	0.897394	0.343481	0.711418
ENSG00000156381	ANKRD9	-0.0866009	4.62951	0.897053	0.343573	0.711418
ENSG00000278175	GLIDR	-0.357551	0.391376	0.897016	0.343583	0.711418
ENSG00000289047		0.162963	2.33052	0.896991	0.34359	0.711418
ENSG00000279198		0.35962	0.217658	0.896863	0.343624	0.711418
ENSG00000162650	ATXN7L2	0.165582	2.56434	0.896442	0.343737	0.711563
ENSG00000197937	ZNF347	0.105397	3.89324	0.896179	0.343808	0.711563
ENSG00000148688	RPP30	-0.140615	3.59975	0.896136	0.34382	0.711563
ENSG00000101236	RNF24	-0.0757572	5.7056	0.895207	0.34407	0.711994
ENSG00000277462	ZNF670	0.511866	0.0182012	0.894711	0.344204	0.712184
ENSG00000183621	ZNF438	-0.0578367	6.37387	0.894404	0.344287	0.712268
ENSG00000101624	CEP76	0.207616	2.45688	0.894034	0.344386	0.712387
ENSG00000228649	SNHG26	-0.182575	2.31162	0.893868	0.344431	0.712393
ENSG00000164403	SHROOM1	-0.173881	2.27663	0.893462	0.344541	0.712455
ENSG00000118579	MED28	-0.0640065	5.93377	0.893403	0.344557	0.712455
ENSG00000171475	WIPF2	-0.0643405	6.20012	0.893291	0.344587	0.712455
ENSG00000277959		0.513318	-0.506137	0.892685	0.344751	0.712677
ENSG00000213398	LCAT	0.205252	1.76603	0.892496	0.344802	0.712677
ENSG00000118922	KLF12	0.19871	2.35238	0.892426	0.344821	0.712677
ENSG00000165060	FXN	-0.160803	2.55805	0.891773	0.344997	0.712955
ENSG00000231697	NANOGP5	0.282362	0.935507	0.891608	0.345042	0.712961
ENSG00000175294	CATSPER1	0.254946	1.17433	0.891435	0.345089	0.712971
ENSG00000067955	CBFB	-0.0677486	5.97295	0.891144	0.345167	0.712982
ENSG00000115840	SLC25A12	0.107573	3.75759	0.891104	0.345178	0.712982
ENSG00000213553	RPLP0P6	0.371522	0.475638	0.890424	0.345362	0.713142
ENSG00000167074	TEF	-0.0973622	4.48356	0.89039	0.345372	0.713142
ENSG00000106683	LIMK1	0.0596146	8.75108	0.890351	0.345382	0.713142
ENSG00000141696	P3H4	-0.311396	0.597105	0.890035	0.345468	0.713232
ENSG00000189042	ZNF567	-0.173939	2.37316	0.889006	0.345747	0.713614
ENSG00000253729	PRKDC	0.0543135	7.8764	0.888558	0.345868	0.713614
ENSG00000201229	SNORA63D	0.4215	0.13047	0.88823	0.345957	0.713614
ENSG00000105197	TIMM50	0.0747451	5.24695	0.888191	0.345968	0.713614
ENSG00000257315	ZBED6	-0.148759	2.86157	0.888094	0.345994	0.713614
ENSG00000255655		0.475618	-0.86856	0.887978	0.346026	0.713614
ENSG00000138670	RASGEF1B	-0.0632225	7.55815	0.887947	0.346034	0.713614
ENSG00000179886	TIGD5	-0.0917727	4.09975	0.887946	0.346035	0.713614
ENSG00000210077	MT-TV	0.593774	-0.632279	0.88793	0.346039	0.713614
ENSG00000121766	ZCCHC17	0.101708	3.95021	0.887801	0.346074	0.713614
ENSG00000162194	LBHD1	0.116558	3.48197	0.886979	0.346297	0.713934
ENSG00000255154	HTD2	-0.64391	-1.15459	0.886848	0.346333	0.713934
ENSG00000100596	SPTLC2	0.0677845	6.37403	0.886765	0.346355	0.713934
ENSG00000083844	ZNF264	-0.0644922	6.06909	0.886321	0.346476	0.713942
ENSG00000168807	SNTB2	-0.0733358	4.9994	0.886189	0.346512	0.713942
ENSG00000184588	PDE4B	0.140878	3.99481	0.886187	0.346513	0.713942
ENSG00000092330	TINF2	-0.0678294	5.6915	0.885824	0.346611	0.713942
ENSG00000138231	DBR1	0.0954911	4.26862	0.885774	0.346625	0.713942
ENSG00000176919	C8G	0.507578	-0.174347	0.885722	0.346639	0.713942
ENSG00000279594		-0.429489	-0.0553136	0.885668	0.346654	0.713942
ENSG00000181790	ADGRB1	-0.141477	3.21461	0.885437	0.346717	0.713985
ENSG00000164466	SFXN1	-0.0857427	4.76398	0.884771	0.346898	0.714272
ENSG00000167632	TRAPPC9	-0.0704523	5.55506	0.884565	0.346954	0.7143
ENSG00000088899	LZTS3	-0.129369	3.03689	0.883141	0.347343	0.714919
ENSG00000213983	AP1G2	0.060939	6.13871	0.883009	0.347379	0.714919
ENSG00000167920	KRT10-AS1	-0.316783	0.809857	0.882901	0.347408	0.714919
ENSG00000234883	MIR155HG	0.252767	1.48621	0.882846	0.347423	0.714919
ENSG00000119705	SLIRP	0.139692	3.53505	0.882392	0.347547	0.715087
ENSG00000236255		-0.235651	1.29708	0.882107	0.347625	0.715138
ENSG00000198113	TOR4A	-0.062122	6.66245	0.881874	0.347689	0.715138
ENSG00000228427		0.226203	1.62543	0.881839	0.347699	0.715138
ENSG00000138777	PPA2	0.0778959	5.3895	0.881396	0.34782	0.7153
ENSG00000115112	TFCP2L1	-0.117898	3.70598	0.88041	0.348089	0.715768
ENSG00000072803	FBXW11	-0.0623491	6.11467	0.880145	0.348162	0.71583
ENSG00000279665		0.374804	0.529561	0.879803	0.348256	0.715936
ENSG00000104859	CLASRP	0.0772583	5.58474	0.879033	0.348467	0.716283
ENSG00000134853	PDGFRA	-0.256288	1.46545	0.878697	0.348559	0.716329
ENSG00000176273	SLC35G1	0.342691	0.912905	0.87861	0.348583	0.716329
ENSG00000100294	MCAT	-0.142945	2.7506	0.878428	0.348633	0.716329
ENSG00000284770	TBCE	0.181582	2.51347	0.878038	0.348739	0.716329
ENSG00000180423	HARBI1	-0.205564	2.06568	0.877556	0.348872	0.716329
ENSG00000175274	TP53I11	-0.0554658	7.36562	0.877382	0.34892	0.716329
ENSG00000166428	PLD4	0.512579	0.541322	0.877326	0.348935	0.716329
ENSG00000289013		0.211494	1.9022	0.877313	0.348939	0.716329
ENSG00000259248	USP3-AS1	0.322466	0.530572	0.877273	0.34895	0.716329
ENSG00000160803	UBQLN4	0.0682984	5.63357	0.877159	0.348981	0.716329
ENSG00000205133	TRIQK	-0.128001	3.44411	0.877144	0.348985	0.716329
ENSG00000125520	SLC2A4RG	-0.111893	4.06295	0.877105	0.348996	0.716329
ENSG00000260101	AFTPH-DT	-0.157201	2.62494	0.876795	0.349081	0.716417
ENSG00000118246	FASTKD2	-0.0883096	4.47045	0.876316	0.349213	0.716601
ENSG00000259379	MTND5P32	0.251942	1.8797	0.875907	0.349325	0.716734
ENSG00000231187	SYT15-AS1	0.323399	0.841529	0.875772	0.349362	0.716734
ENSG00000068305	MEF2A	-0.0549202	7.10463	0.875429	0.349457	0.716827
ENSG00000237007	KRT18P52	0.799368	-0.840684	0.8753	0.349492	0.716827
ENSG00000011275	RNF216	-0.0615473	6.37108	0.874876	0.349609	0.716896
ENSG00000286634		-0.333307	0.398904	0.87487	0.349611	0.716896
ENSG00000184925	LCN12	0.451319	-0.677776	0.87411	0.34982	0.717152
ENSG00000109111	SUPT6H	0.0579118	7.633	0.87411	0.34982	0.717152
ENSG00000275927		-0.421943	-0.40705	0.873309	0.350041	0.717381
ENSG00000009844	VTA1	-0.0856816	4.44768	0.873258	0.350055	0.717381
ENSG00000112293	GPLD1	0.512191	-0.0483737	0.873245	0.350059	0.717381
ENSG00000143294	PRCC	0.0729537	5.57692	0.87272	0.350203	0.717512
ENSG00000242661	RPS3AP43	-0.32269	1.08614	0.872592	0.350239	0.717512
ENSG00000111678	C12orf57	0.137485	3.09306	0.872453	0.350277	0.717512
ENSG00000184203	PPP1R2	-0.0732053	5.38463	0.872399	0.350292	0.717512
ENSG00000279077		0.167695	2.29021	0.872008	0.3504	0.717616
ENSG00000207248	RNU6-1005P	-0.53891	-0.82567	0.871909	0.350427	0.717616
ENSG00000130312	MRPL34	0.0811744	5.12086	0.870985	0.350683	0.717914
ENSG00000127483	HP1BP3	-0.057666	7.00796	0.870838	0.350723	0.717914
ENSG00000119661	DNAL1	-0.156734	2.55246	0.870779	0.35074	0.717914
ENSG00000101596	SMCHD1	0.0737786	6.16338	0.870691	0.350764	0.717914
ENSG00000236213	CDC42EP3-AS1	0.480161	-0.6536	0.870617	0.350785	0.717914
ENSG00000197121	PGAP1	0.23608	1.50947	0.870184	0.350904	0.717977
ENSG00000235128		0.74101	-1.11558	0.869933	0.350974	0.717977
ENSG00000185651	UBE2L3	-0.0686927	5.95969	0.86962	0.351061	0.717977
ENSG00000116668	SWT1	-0.160533	2.56127	0.869516	0.351089	0.717977
ENSG00000144566	RAB5A	-0.0713341	5.50161	0.8695	0.351094	0.717977
ENSG00000120616	EPC1	0.0915527	5.32183	0.869443	0.35111	0.717977
ENSG00000104980	TIMM44	0.0839408	4.56361	0.869435	0.351112	0.717977
ENSG00000160993	ALKBH4	0.136595	2.89179	0.86895	0.351246	0.718101
ENSG00000286782		-0.349489	0.0890983	0.868845	0.351275	0.718101
ENSG00000164978	NUDT2	-0.146627	2.69808	0.868759	0.351299	0.718101
ENSG00000126581	BECN1	-0.0598019	6.07727	0.868546	0.351358	0.718134
ENSG00000196976	LAGE3	0.104233	3.78104	0.868252	0.35144	0.718215
ENSG00000146215	CRIP3	0.489908	-0.446223	0.86761	0.351618	0.718492
ENSG00000141198	TOM1L1	-0.184571	1.91959	0.867423	0.35167	0.718512
ENSG00000239203		-0.401119	-0.0747471	0.86714	0.351748	0.718518
ENSG00000125744	RTN2	-0.0944382	4.43304	0.867102	0.351759	0.718518
ENSG00000091262	ABCC6	0.346921	0.490959	0.866953	0.3518	0.718518
ENSG00000184058	TBX1	-0.318497	0.609156	0.866295	0.351983	0.718602
ENSG00000248367		-0.500497	-0.489717	0.866201	0.352009	0.718602
ENSG00000227946	INO80D-AS1	-0.29279	0.685418	0.865958	0.352077	0.718602
ENSG00000175182	FAM131A	-0.0834554	4.83904	0.865761	0.352132	0.718602
ENSG00000111716	LDHB	0.176984	2.1891	0.865488	0.352207	0.718602
ENSG00000214212	C19orf38	-0.142413	3.58198	0.865487	0.352208	0.718602
ENSG00000255142		-0.39093	0.197006	0.865353	0.352245	0.718602
ENSG00000254893	RAP1BL	-0.438472	-0.320456	0.865324	0.352253	0.718602
ENSG00000065243	PKN2	-0.0783408	4.71295	0.865164	0.352298	0.718602
ENSG00000229422		0.427212	-0.68021	0.86502	0.352338	0.718602
ENSG00000164897	TMUB1	0.0899813	4.67857	0.864684	0.352431	0.718602
ENSG00000197928	ZNF677	-0.158825	2.76254	0.864677	0.352433	0.718602
ENSG00000176396	EID2	-0.176523	2.57084	0.864632	0.352446	0.718602
ENSG00000113161	HMGCR	0.0911306	6.24585	0.864595	0.352456	0.718602
ENSG00000227268	KLLN	0.471616	-0.379051	0.864411	0.352507	0.718602
ENSG00000145555	MYO10	-0.124477	3.64479	0.864305	0.352537	0.718602
ENSG00000225447	RPS15AP10	0.298299	0.440838	0.864186	0.35257	0.718602
ENSG00000163251	FZD5	-0.0828146	4.78239	0.863939	0.352639	0.718602
ENSG00000173227	SYT12	0.525227	-1.05673	0.863911	0.352647	0.718602
ENSG00000173581	CCDC106	-0.0939791	4.01106	0.863366	0.352799	0.718825
ENSG00000179335	CLK3	-0.0620867	5.90038	0.862977	0.352907	0.718949
ENSG00000135637	CCDC142	0.0891526	4.36477	0.862845	0.352944	0.718949
ENSG00000205464	ATP6AP1L	-0.194536	1.98444	0.862415	0.353064	0.719033
ENSG00000111665	CDCA3	0.395328	0.896629	0.862393	0.35307	0.719033
ENSG00000133818	RRAS2	0.308574	0.509287	0.862056	0.353164	0.719138
ENSG00000165948	IFI27L1	-0.221045	1.97882	0.861832	0.353226	0.71917
ENSG00000169519	METTL15	-0.131514	3.13966	0.861372	0.353355	0.71917
ENSG00000180953	ST20	-0.270091	0.878355	0.861214	0.353399	0.71917
ENSG00000201581	RN7SKP78	-0.330464	0.62087	0.861037	0.353449	0.71917
ENSG00000164916	FOXK1	0.0560893	7.23031	0.861028	0.353451	0.71917
ENSG00000117691	NENF	-0.0804534	4.98663	0.861026	0.353452	0.71917
ENSG00000173040	EVC2	-0.162854	2.85512	0.860937	0.353477	0.71917
ENSG00000197872	CYRIA	0.070473	5.51672	0.860687	0.353546	0.719226
ENSG00000189283	FHIT	-0.174354	2.20004	0.860471	0.353607	0.719262
ENSG00000162910	MRPL55	0.111862	3.88805	0.859536	0.353869	0.719708
ENSG00000140382	HMG20A	0.0748787	4.97252	0.859273	0.353942	0.71971
ENSG00000169228	RAB24	0.183068	2.04028	0.85923	0.353954	0.71971
ENSG00000086232	EIF2AK1	-0.0594876	6.57993	0.858888	0.35405	0.719776
ENSG00000279555		0.296531	0.593693	0.85881	0.354072	0.719776
ENSG00000110888	CAPRIN2	-0.0961112	4.46552	0.858208	0.354241	0.719961
ENSG00000101353	MROH8	-0.241286	1.46596	0.858184	0.354247	0.719961
ENSG00000168517	HEXIM2	-0.217162	1.53171	0.857957	0.354311	0.719977
ENSG00000103502	CDIPT	-0.0578717	6.26238	0.857722	0.354377	0.719977
ENSG00000207650	MIR570	0.197858	1.91448	0.857604	0.35441	0.719977
ENSG00000197771	MCMBP	-0.0583621	6.0399	0.857549	0.354426	0.719977
ENSG00000162736	NCSTN	-0.0551958	7.70206	0.857248	0.35451	0.720063
ENSG00000087995	METTL2A	0.113658	3.68775	0.85659	0.354695	0.720135
ENSG00000164111	ANXA5	-0.0760529	9.47005	0.856505	0.354719	0.720135
ENSG00000160584	SIK3	0.0773998	6.69219	0.856491	0.354723	0.720135
ENSG00000100908	EMC9	-0.163378	2.47928	0.856378	0.354754	0.720135
ENSG00000257181		0.349626	0.334125	0.856365	0.354758	0.720135
ENSG00000207217	SNORA80D	0.577883	-0.441167	0.855954	0.354873	0.720223
ENSG00000278982		-0.341792	0.515725	0.855908	0.354886	0.720223
ENSG00000129158	SERGEF	-0.12498	3.28671	0.855366	0.355039	0.720446
ENSG00000250519		0.482862	-0.480883	0.85509	0.355116	0.720517
ENSG00000174748	RPL15	-0.0626464	7.7899	0.854581	0.35526	0.720722
ENSG00000267083	KRT18P61	0.431923	-0.44374	0.853613	0.355532	0.721188
ENSG00000100461	RBM23	-0.0623453	6.35185	0.853213	0.355645	0.721305
ENSG00000158813	EDA	-0.300001	0.475399	0.853	0.355705	0.721305
ENSG00000143319	ISG20L2	0.0796583	4.91071	0.852724	0.355783	0.721305
ENSG00000109814	UGDH	-0.0743629	5.06878	0.852715	0.355785	0.721305
ENSG00000083093	PALB2	-0.0904626	4.41099	0.852655	0.355802	0.721305
ENSG00000075884	ARHGAP15	-0.0797667	4.64893	0.852373	0.355882	0.721349
ENSG00000116560	SFPQ	0.0583744	7.42621	0.852277	0.355909	0.721349
ENSG00000139428	MMAB	0.0884943	4.34864	0.851242	0.356201	0.721809
ENSG00000158571	PFKFB1	0.520544	-0.508626	0.851014	0.356266	0.721809
ENSG00000100220	RTCB	0.0604216	6.14582	0.850934	0.356288	0.721809
ENSG00000260093	MSRA-DT	0.394069	-0.0142757	0.850869	0.356307	0.721809
ENSG00000284602		0.195433	2.20419	0.850569	0.356391	0.721895
ENSG00000014164	ZC3H3	-0.0825542	5.00461	0.850219	0.35649	0.722009
ENSG00000126003	PLAGL2	0.0737568	5.58983	0.849671	0.356645	0.722203
ENSG00000145348	TBCK	-0.0836384	4.69089	0.849579	0.356672	0.722203
ENSG00000040933	INPP4A	-0.0554597	6.76386	0.849166	0.356788	0.722271
ENSG00000282308	DPRXP3	0.451251	-0.704541	0.84916	0.35679	0.722271
ENSG00000025796	SEC63	0.0579124	6.09647	0.848699	0.356921	0.722349
ENSG00000266805		0.334468	0.367218	0.848477	0.356984	0.722349
ENSG00000078808	SDF4	0.0536647	7.60594	0.848332	0.357024	0.722349
ENSG00000213918	DNASE1	-0.0901723	4.22153	0.848299	0.357034	0.722349
ENSG00000214013	GANC	-0.07869	5.28156	0.848128	0.357083	0.722349
ENSG00000116874	WARS2	0.176287	2.44649	0.848121	0.357084	0.722349
ENSG00000272081	FCHO2-DT	-0.187477	2.14648	0.847788	0.357179	0.722418
ENSG00000137074	APTX	-0.0808674	4.57717	0.847593	0.357234	0.722418
ENSG00000216802	MTCH1P1	0.262846	1.27691	0.847424	0.357282	0.722418
ENSG00000196437	ZNF569	-0.197374	1.9634	0.8474	0.357289	0.722418
ENSG00000145014	TMEM44	-0.112965	4.03145	0.846557	0.357528	0.722744
ENSG00000268670		0.185087	1.89954	0.84645	0.357559	0.722744
ENSG00000132967	HMGB1P5	-0.451877	-0.60422	0.846381	0.357578	0.722744
ENSG00000204922	UQCC3	0.161009	2.77006	0.845987	0.35769	0.722884
ENSG00000149311	ATM	-0.0565418	7.33798	0.845768	0.357752	0.722893
ENSG00000179021	C3orf38	-0.0914066	4.58807	0.845641	0.357788	0.722893
ENSG00000284719		-0.391888	0.100922	0.845459	0.35784	0.722893
ENSG00000232593	KANTR	-0.120283	3.41909	0.845208	0.357912	0.722893
ENSG00000272368		0.295036	0.732612	0.845203	0.357913	0.722893
ENSG00000101187	SLCO4A1	0.105	4.04001	0.844962	0.357981	0.722893
ENSG00000155465	SLC7A7	-0.0563256	7.67018	0.844905	0.357998	0.722893
ENSG00000139679	LPAR6	-0.115658	4.12094	0.844772	0.358035	0.722893
ENSG00000258744		-0.240732	1.1486	0.84408	0.358232	0.723177
ENSG00000239827	SUGT1P3	0.46837	-0.754	0.843861	0.358295	0.723177
ENSG00000129566	TEP1	0.0568112	7.34021	0.843829	0.358304	0.723177
ENSG00000129317	PUS7L	-0.112384	4.00891	0.843678	0.358347	0.723178
ENSG00000141480	ARRB2	-0.0583289	8.77334	0.843178	0.358489	0.723294
ENSG00000279227		-0.176094	2.40099	0.843088	0.358515	0.723294
ENSG00000116984	MTR	0.0545887	6.67416	0.842842	0.358585	0.723294
ENSG00000161057	PSMC2	-0.0671503	6.20544	0.842837	0.358587	0.723294
ENSG00000214655	ZSWIM8	-0.0591966	7.11678	0.842727	0.358618	0.723294
ENSG00000186517	ARHGAP30	-0.0537368	8.20193	0.842028	0.358817	0.723496
ENSG00000266900		0.372141	0.0875293	0.842019	0.35882	0.723496
ENSG00000271882		-0.463163	-0.247432	0.841868	0.358863	0.723496
ENSG00000243770	RN7SL65P	0.64058	-1.31657	0.841778	0.358889	0.723496
ENSG00000258810	LINC03058	-0.323012	0.627012	0.8405	0.359254	0.724146
ENSG00000128342	LIF	0.327617	0.56913	0.840265	0.359321	0.724158
ENSG00000186912	P2RY4	0.482384	-0.75511	0.84018	0.359345	0.724158
ENSG00000198081	ZBTB14	-0.0944605	4.07883	0.839516	0.359535	0.724317
ENSG00000141873	SLC39A3	-0.105151	4.27908	0.839462	0.359551	0.724317
ENSG00000160216	AGPAT3	-0.0522252	7.62016	0.839456	0.359552	0.724317
ENSG00000178927	CYBC1	0.054864	6.7149	0.839187	0.359629	0.724386
ENSG00000179085	DPM3	0.116148	3.47795	0.83895	0.359697	0.724437
ENSG00000266962	HSD17B1-AS1	0.0934404	4.23676	0.838492	0.359828	0.724485
ENSG00000101019	UQCC1	0.0719798	5.26152	0.838466	0.359836	0.724485
ENSG00000067836	ROGDI	0.137991	2.87821	0.838418	0.35985	0.724485
ENSG00000115163	CENPA	0.345548	0.185847	0.838239	0.359901	0.724503
ENSG00000267481		-0.288523	0.938612	0.837871	0.360007	0.724629
ENSG00000111790	FGFR1OP2	-0.0810328	5.14404	0.837267	0.360179	0.724765
ENSG00000105298	CACTIN	0.0927345	4.5534	0.837094	0.360229	0.724765
ENSG00000121864	ZNF639	-0.122988	3.41787	0.837037	0.360246	0.724765
ENSG00000227200		0.149024	3.11775	0.836855	0.360298	0.724765
ENSG00000140326	CDAN1	0.0797795	4.73385	0.836819	0.360308	0.724765
ENSG00000246560	UBE2D3-AS1	0.345495	-0.0154306	0.836671	0.360351	0.724765
ENSG00000079739	PGM1	-0.0867288	4.40897	0.836551	0.360385	0.724765
ENSG00000106554	CHCHD3	0.0696707	5.17921	0.836442	0.360416	0.724765
ENSG00000136888	ATP6V1G1	0.0576862	6.1249	0.836121	0.360508	0.724774
ENSG00000185189	NRBP2	-0.0920663	4.31045	0.836088	0.360518	0.724774
ENSG00000144036	EXOC6B	-0.0827189	4.36324	0.835839	0.36059	0.724774
ENSG00000203950	RTL8A	-0.107412	3.59563	0.83578	0.360607	0.724774
ENSG00000103472	RRN3P2	0.376095	0.236225	0.835684	0.360634	0.724774
ENSG00000128699	ORMDL1	-0.0874361	4.65586	0.835327	0.360737	0.724828
ENSG00000183655	KLHL25	-0.207153	2.60959	0.835292	0.360747	0.724828
ENSG00000115677	HDLBP	-0.0627628	9.15215	0.835085	0.360806	0.724862
ENSG00000089195	TRMT6	-0.112205	3.37373	0.834832	0.360879	0.724922
ENSG00000168264	IRF2BP2	-0.0531579	7.69901	0.834596	0.360947	0.724972
ENSG00000269815		0.685045	-1.26133	0.834001	0.361118	0.725184
ENSG00000118564	FBXL5	0.0650921	6.72352	0.833934	0.361137	0.725184
ENSG00000100034	PPM1F	0.0581219	6.30919	0.833662	0.361216	0.725255
ENSG00000267383		-0.403773	-0.388204	0.83311	0.361375	0.725475
ENSG00000100983	GSS	-0.0643493	5.50264	0.832985	0.361411	0.725475
ENSG00000066777	ARFGEF1	-0.0545111	6.77871	0.832631	0.361513	0.725594
ENSG00000151413	NUBPL	-0.221779	1.93896	0.832284	0.361613	0.725596
ENSG00000101457	DNTTIP1	0.0892078	4.54239	0.83218	0.361643	0.725596
ENSG00000198818	SFT2D1	-0.0971401	4.67134	0.832159	0.361649	0.725596
ENSG00000273654		0.473379	-0.956591	0.831892	0.361726	0.725596
ENSG00000188624	IGFL3	0.584548	-0.591335	0.831885	0.361728	0.725596
ENSG00000268001	CARD8-AS1	-0.124998	3.60363	0.831478	0.361846	0.725601
ENSG00000205794		-0.489415	-0.298269	0.831358	0.36188	0.725601
ENSG00000147162	OGT	-0.0591237	7.33305	0.831306	0.361895	0.725601
ENSG00000133627	ACTR3B	-0.235661	1.42209	0.831141	0.361943	0.725601
ENSG00000163964	PIGX	-0.0991817	4.20226	0.831135	0.361945	0.725601
ENSG00000146109	ABT1	-0.0956266	3.96668	0.830415	0.362152	0.725895
ENSG00000166275	BORCS7	-0.163774	2.35157	0.830279	0.362192	0.725895
ENSG00000248008	NRAV	0.194189	1.98944	0.830154	0.362228	0.725895
ENSG00000076321	KLHL20	-0.0984048	3.88954	0.830035	0.362262	0.725895
ENSG00000139154	AEBP2	0.0834995	4.51159	0.829505	0.362416	0.726083
ENSG00000145246	ATP10D	0.0721263	5.35871	0.82934	0.362464	0.726083
ENSG00000234062	TM9SF5P	0.218132	1.59583	0.829238	0.362493	0.726083
ENSG00000197993	KEL	-0.257919	1.23036	0.829013	0.362558	0.726083
ENSG00000263126		0.445266	0.170727	0.828971	0.36257	0.726083
ENSG00000141759	TXNL4A	-0.0782484	4.93896	0.828556	0.36269	0.726127
ENSG00000034713	GABARAPL2	-0.076091	5.10738	0.828499	0.362707	0.726127
ENSG00000233797	UFL1-AS1	-0.437558	-0.311081	0.82845	0.362721	0.726127
ENSG00000162517	PEF1	0.0802479	5.38443	0.827963	0.362862	0.726269
ENSG00000198026	ZNF335	0.0638975	5.66287	0.82791	0.362878	0.726269
ENSG00000102781	KATNAL1	-0.100912	3.7831	0.827407	0.363023	0.726399
ENSG00000166575	TMEM135	-0.100385	4.35588	0.82739	0.363028	0.726399
ENSG00000287769		-0.311817	0.954047	0.826615	0.363253	0.726763
ENSG00000067221	STOML1	0.208285	2.49094	0.826029	0.363423	0.727018
ENSG00000116514	RNF19B	0.0780791	6.31088	0.825243	0.363652	0.727124
ENSG00000125482	TTF1	0.118546	3.35485	0.825017	0.363717	0.727124
ENSG00000153037	SRP19	-0.145848	2.93355	0.82501	0.363719	0.727124
ENSG00000212123	PRR22	-0.28564	0.604206	0.824967	0.363732	0.727124
ENSG00000278214	LINC02139	0.510458	-1.00108	0.824906	0.36375	0.727124
ENSG00000137601	NEK1	0.102146	3.85884	0.824709	0.363807	0.727124
ENSG00000128918	ALDH1A2	0.176457	2.13145	0.824707	0.363808	0.727124
ENSG00000243477	NAA80	-0.142805	2.74623	0.824667	0.363819	0.727124
ENSG00000197837	H4C16	0.104234	3.81481	0.82447	0.363876	0.727153
ENSG00000144559	TAMM41	-0.143313	3.69073	0.824093	0.363986	0.727286
ENSG00000274421		0.427817	-0.565004	0.823812	0.364068	0.727364
ENSG00000198830	HMGN2	0.0737281	6.50488	0.823321	0.364211	0.727533
ENSG00000279632		0.482472	0.359601	0.823134	0.364265	0.727533
ENSG00000120699	EXOSC8	-0.116363	3.57317	0.823079	0.364281	0.727533
ENSG00000157429	ZNF19	-0.292583	1.22323	0.822559	0.364433	0.727708
ENSG00000114480	GBE1	-0.0820822	4.58654	0.821902	0.364625	0.727708
ENSG00000130749	ZC3H4	0.0626802	6.46452	0.821767	0.364664	0.727708
ENSG00000144118	RALB	-0.063686	5.87267	0.821766	0.364664	0.727708
ENSG00000274370		-0.206873	1.91667	0.821623	0.364706	0.727708
ENSG00000151093	OXSM	-0.20549	1.91573	0.821618	0.364707	0.727708
ENSG00000288061		-0.338802	0.505487	0.821541	0.36473	0.727708
ENSG00000130724	CHMP2A	-0.0681256	5.79592	0.821482	0.364747	0.727708
ENSG00000169727	GPS1	-0.0654221	5.80953	0.821454	0.364755	0.727708
ENSG00000185917	SETD4	-0.0962554	3.84255	0.820781	0.364952	0.727947
ENSG00000283122	HYMAI	-0.316869	0.910125	0.82075	0.364961	0.727947
ENSG00000103187	COTL1	0.0559269	8.6445	0.820349	0.365078	0.728095
ENSG00000169951	ZNF764	-0.118543	3.35361	0.819413	0.365352	0.728552
ENSG00000179168	GGN	0.498675	-0.451474	0.819151	0.365428	0.728552
ENSG00000154783	FGD5	-0.0638556	6.54541	0.819125	0.365436	0.728552
ENSG00000235750	KIAA0040	0.0787449	4.70753	0.818909	0.365499	0.728585
ENSG00000229331	GK-IT1	0.385622	0.5722	0.818609	0.365587	0.728585
ENSG00000114648	KLHL18	0.0693226	5.65017	0.818508	0.365617	0.728585
ENSG00000184009	ACTG1	0.0713432	10.1827	0.818431	0.365639	0.728585
ENSG00000135926	TMBIM1	-0.0622476	8.6207	0.818262	0.365689	0.728585
ENSG00000169855	ROBO1	0.569869	-1.08295	0.818066	0.365746	0.728585
ENSG00000080298	RFX3	-0.125152	3.05424	0.81804	0.365754	0.728585
ENSG00000102034	ELF4	-0.0561522	6.36132	0.817469	0.365921	0.728778
ENSG00000118655	DCLRE1B	0.0675601	5.25698	0.817417	0.365936	0.728778
ENSG00000162585	FAAP20	0.0900767	4.6262	0.816593	0.366178	0.729129
ENSG00000169032	MAP2K1	-0.0562085	6.52736	0.816414	0.366231	0.729129
ENSG00000174428	GTF2IRD2B	-0.238384	1.52447	0.816376	0.366242	0.729129
ENSG00000163312	HELQ	-0.126232	3.38471	0.815833	0.366401	0.729353
ENSG00000156411	ATP5MJ	-0.0958118	4.86211	0.815699	0.366441	0.729353
ENSG00000273899	NOL12	0.213418	1.89575	0.815152	0.366601	0.729588
ENSG00000198498	TMA16	-0.145689	2.90144	0.814547	0.366779	0.729776
ENSG00000185947	ZNF267	-0.0619337	6.25892	0.814472	0.366801	0.729776
ENSG00000289564		-0.547292	-0.856553	0.814392	0.366825	0.729776
ENSG00000119042	SATB2	-0.119313	3.58189	0.814059	0.366923	0.729885
ENSG00000137124	ALDH1B1	0.144356	3.14516	0.81362	0.367052	0.729984
ENSG00000197956	S100A6	-0.0623465	8.22363	0.813534	0.367077	0.729984
ENSG00000109062	NHERF1	-0.0740551	4.93724	0.813369	0.367126	0.729984
ENSG00000185009	AP3M1	-0.0616415	5.75906	0.813305	0.367145	0.729984
ENSG00000130347	RTN4IP1	-0.162543	2.38005	0.813046	0.367221	0.73005
ENSG00000167005	NUDT21	0.112448	3.60371	0.812875	0.367272	0.730065
ENSG00000262049		0.241528	1.41786	0.812472	0.367391	0.730216
ENSG00000199179	MIRLET7I	0.492947	-0.554295	0.811869	0.367568	0.730483
ENSG00000183111	ARHGEF37	-0.54773	-1.18199	0.811597	0.367648	0.730517
ENSG00000186468	RPS23	-0.0583693	6.62866	0.811484	0.367682	0.730517
ENSG00000171791	BCL2	-0.0749697	5.14601	0.811373	0.367714	0.730517
ENSG00000289238		0.537816	-0.542804	0.811045	0.367811	0.730624
ENSG00000009954	BAZ1B	0.0555369	6.91788	0.81048	0.367978	0.730869
ENSG00000156172	CFAP418	0.266455	1.54263	0.810135	0.36808	0.730869
ENSG00000279457	WASH9P	-0.187491	1.90561	0.810121	0.368084	0.730869
ENSG00000121101	TEX14	-0.510486	-1.04511	0.810044	0.368107	0.730869
ENSG00000141994	DUS3L	0.0831549	4.73743	0.809799	0.36818	0.730871
ENSG00000224699	LAMTOR5-AS1	0.146724	2.51796	0.809652	0.368223	0.730871
ENSG00000124198	ARFGEF2	-0.052978	7.623	0.809603	0.368238	0.730871
ENSG00000201801	RNU5E-4P	0.697733	-1.59513	0.809256	0.36834	0.730989
ENSG00000286786		-0.115128	3.50998	0.808571	0.368543	0.731243
ENSG00000183255	PTTG1IP	-0.0589263	7.80597	0.808532	0.368555	0.731243
ENSG00000213693	SEC14L1P1	0.246313	1.37561	0.807697	0.368802	0.731649
ENSG00000229659	RPL26P6	0.561195	-0.786058	0.806731	0.369089	0.73207
ENSG00000163703	CRELD1	0.125216	2.97085	0.806386	0.369191	0.73207
ENSG00000137166	FOXP4	0.0670199	5.34228	0.806217	0.369241	0.73207
ENSG00000064115	TM7SF3	-0.0795611	5.95224	0.806111	0.369273	0.73207
ENSG00000069188	SDK2	0.607337	-0.398898	0.805998	0.369306	0.73207
ENSG00000162852	CNST	-0.0818482	4.47163	0.805754	0.369378	0.73207
ENSG00000159674	SPON2	0.215364	1.38905	0.805696	0.369396	0.73207
ENSG00000047249	ATP6V1H	0.0587672	6.7888	0.805556	0.369437	0.73207
ENSG00000073756	PTGS2	0.257842	2.78799	0.805546	0.36944	0.73207
ENSG00000280353		-0.337458	0.465578	0.805527	0.369446	0.73207
ENSG00000213516	RBMXL1	0.0941572	4.03372	0.805283	0.369518	0.732128
ENSG00000165121		-0.188718	1.75041	0.805053	0.369587	0.732178
ENSG00000233384	CNIH3-AS2	-0.402545	0.846874	0.80437	0.36979	0.732453
ENSG00000126012	KDM5C	-0.0531078	7.12839	0.804173	0.369849	0.732453
ENSG00000180182	MED14	-0.0668408	6.13241	0.803983	0.369905	0.732453
ENSG00000132383	RPA1	-0.060619	5.73539	0.803902	0.369929	0.732453
ENSG00000288963		-0.48262	-0.816761	0.803836	0.369949	0.732453
ENSG00000270019		0.247966	1.42005	0.803715	0.369985	0.732453
ENSG00000246363	LINC02458	0.30624	0.739802	0.803228	0.37013	0.732475
ENSG00000259319	JDP2-AS1	-0.224145	1.54494	0.803173	0.370146	0.732475
ENSG00000256229	ZNF486	0.188636	2.22727	0.802856	0.370241	0.732475
ENSG00000172936	MYD88	-0.0587316	7.86159	0.802851	0.370242	0.732475
ENSG00000269313	MAGIX	0.260368	0.889213	0.802788	0.370261	0.732475
ENSG00000173153	ESRRA	0.0605656	5.93129	0.802674	0.370295	0.732475
ENSG00000241106	HLA-DOB	-0.44406	-0.639975	0.802661	0.370299	0.732475
ENSG00000279759		-0.104995	3.62694	0.802393	0.370379	0.732548
ENSG00000264653	MIR5194	0.408424	0.394319	0.802034	0.370486	0.732674
ENSG00000088035	ALG6	0.166561	2.26736	0.801844	0.370543	0.732701
ENSG00000204619	PPP1R11	0.0635155	5.72296	0.801495	0.370647	0.732822
ENSG00000175334	BANF1	-0.0691825	5.50603	0.800357	0.370987	0.733266
ENSG00000148835	TAF5	-0.157687	2.67697	0.800277	0.371011	0.733266
ENSG00000172123	SLFN12	-0.122305	3.17023	0.800224	0.371026	0.733266
ENSG00000188021	UBQLN2	0.0573429	6.04292	0.799988	0.371097	0.733266
ENSG00000147457	CHMP7	-0.0649458	5.35595	0.79993	0.371114	0.733266
ENSG00000240230	COX19	0.0823362	4.51335	0.799874	0.371131	0.733266
ENSG00000197386	HTT	-0.0564375	8.7842	0.799008	0.37139	0.733565
ENSG00000102547	CAB39L	-0.101378	3.8948	0.798836	0.371442	0.733565
ENSG00000037757	MRI1	0.0809601	4.40674	0.798743	0.371469	0.733565
ENSG00000101928	MOSPD1	-0.115853	3.37492	0.79849	0.371545	0.733565
ENSG00000117262	GPR89A	0.198455	1.71873	0.798399	0.371572	0.733565
ENSG00000246705	H2AJ	0.0849283	4.29518	0.798351	0.371587	0.733565
ENSG00000224604		-0.436451	-0.00826797	0.798228	0.371624	0.733565
ENSG00000288667		0.434256	-0.366074	0.798211	0.371629	0.733565
ENSG00000108561	C1QBP	0.0897039	5.36951	0.797511	0.371839	0.733732
ENSG00000210112	MT-TM	0.400699	0.127195	0.797496	0.371843	0.733732
ENSG00000223336	RNU2-6P	0.605913	-1.28629	0.797413	0.371868	0.733732
ENSG00000288821		0.313586	0.907759	0.797351	0.371886	0.733732
ENSG00000252577	SCARNA20	0.420529	0.00180215	0.796994	0.371994	0.733756
ENSG00000168297	PXK	-0.0768721	5.62468	0.796882	0.372027	0.733756
ENSG00000100138	SNU13	0.0770375	5.20336	0.796878	0.372028	0.733756
ENSG00000245146	MALINC1	-0.47842	-0.539627	0.796485	0.372146	0.733853
ENSG00000197483	ZNF628	-0.109089	3.82373	0.796324	0.372195	0.733853
ENSG00000171421	MRPL36	0.124076	3.01886	0.796283	0.372207	0.733853
ENSG00000247137	ANKRD42-DT	0.186561	2.28799	0.795681	0.372388	0.73396
ENSG00000219470		-0.300449	0.470796	0.795661	0.372394	0.73396
ENSG00000264290		0.428655	-0.0625534	0.795495	0.372444	0.73396
ENSG00000239948	RN7SL368P	0.164269	2.40629	0.795461	0.372454	0.73396
ENSG00000115459	ELMOD3	-0.0879026	4.25885	0.795382	0.372478	0.73396
ENSG00000255847		0.453177	-0.596011	0.795134	0.372552	0.734021
ENSG00000127993	RBM48	-0.119724	3.31075	0.794887	0.372627	0.734082
ENSG00000115993	TRAK2	-0.058364	6.53817	0.794618	0.372707	0.734114
ENSG00000227032	RPS2P36	-0.161516	2.79858	0.794511	0.37274	0.734114
ENSG00000144199	FAHD2B	0.526986	-0.615804	0.794246	0.372819	0.734114
ENSG00000213904	LIPE-AS1	0.323333	0.5968	0.794041	0.372881	0.734114
ENSG00000188529	SRSF10	0.0602583	5.77206	0.793747	0.37297	0.734114
ENSG00000169019	COMMD8	-0.146279	2.77206	0.793672	0.372992	0.734114
ENSG00000165675	ENOX2	0.0946197	3.90414	0.793662	0.372995	0.734114
ENSG00000175073	VCPIP1	-0.0607715	6.09023	0.793001	0.373194	0.734114
ENSG00000232065	LINC01063	0.642856	-0.788283	0.792795	0.373256	0.734114
ENSG00000005513	SOX8	-0.323648	0.865292	0.792631	0.373306	0.734114
ENSG00000155636	RBM45	-0.131585	2.89663	0.792608	0.373313	0.734114
ENSG00000219545	UMAD1	-0.149913	2.9935	0.792332	0.373396	0.734114
ENSG00000262001	DLGAP1-AS2	-0.162959	2.45468	0.792228	0.373427	0.734114
ENSG00000181904	C5orf24	-0.0827755	4.43054	0.792107	0.373464	0.734114
ENSG00000204604	ZNF468	0.089811	4.07296	0.792015	0.373491	0.734114
ENSG00000185619	PCGF3	-0.0697573	5.76706	0.791432	0.373667	0.734114
ENSG00000182718	ANXA2	-0.072806	10.4668	0.791281	0.373713	0.734114
ENSG00000168397	ATG4B	0.0723278	6.03297	0.791202	0.373737	0.734114
ENSG00000261455	LINC01003	0.266342	1.31269	0.79109	0.373771	0.734114
ENSG00000134283	PPHLN1	-0.0694836	5.20858	0.790976	0.373805	0.734114
ENSG00000253276	CCDC71L	-0.0793178	4.54241	0.790966	0.373808	0.734114
ENSG00000144524	COPS7B	0.0697952	5.08595	0.790878	0.373835	0.734114
ENSG00000005206	SPPL2B	0.0892086	4.65387	0.790666	0.373899	0.734114
ENSG00000133030	MPRIP	0.0630527	6.9057	0.79049	0.373952	0.734114
ENSG00000115365	LANCL1	-0.139681	3.22201	0.79048	0.373955	0.734114
ENSG00000240003	RPL7P24	-0.298182	0.548659	0.790436	0.373968	0.734114
ENSG00000288880		-0.390915	-0.218788	0.790279	0.374016	0.734114
ENSG00000103150	MLYCD	0.0715677	4.97916	0.790251	0.374024	0.734114
ENSG00000153495	TEX29	0.49342	-0.688941	0.790218	0.374034	0.734114
ENSG00000115904	SOS1	-0.0731344	6.0052	0.790173	0.374048	0.734114
ENSG00000233799		0.320247	0.549944	0.789891	0.374133	0.734114
ENSG00000136925	TSTD2	-0.0843269	4.47347	0.789373	0.37429	0.734114
ENSG00000165304	MELK	0.192775	2.25758	0.789244	0.374329	0.734114
ENSG00000135540	NHSL1	-0.070419	5.02652	0.789221	0.374336	0.734114
ENSG00000100036	SLC35E4	0.199514	1.84268	0.789137	0.374361	0.734114
ENSG00000165775	FUNDC2	0.0790947	4.85448	0.789055	0.374386	0.734114
ENSG00000159374	M1AP	-0.144625	2.64745	0.78895	0.374418	0.734114
ENSG00000117151	CTBS	-0.079173	4.65053	0.788887	0.374437	0.734114
ENSG00000170959	DCDC1	0.476241	-0.755955	0.788788	0.374467	0.734114
ENSG00000289112		-0.377249	-0.0543205	0.788762	0.374475	0.734114
ENSG00000157827	FMNL2	0.0562593	7.57433	0.78848	0.37456	0.734114
ENSG00000264292	MIR2467	-0.401543	-0.325081	0.78836	0.374597	0.734114
ENSG00000183317	EPHA10	0.371236	0.154973	0.788271	0.374624	0.734114
ENSG00000267197		0.384807	-0.201118	0.788167	0.374655	0.734114
ENSG00000183576	SETD3	-0.0637175	7.06603	0.788055	0.374689	0.734114
ENSG00000087191	PSMC5	0.0719221	5.79836	0.788053	0.37469	0.734114
ENSG00000240445	FOXO3B	-0.234601	1.11775	0.788035	0.374695	0.734114
ENSG00000171606	ZNF274	-0.0766881	5.71825	0.787948	0.374721	0.734114
ENSG00000196735	HLA-DQA1	0.0678433	8.71671	0.787746	0.374782	0.734149
ENSG00000158195	WASF2	-0.0548612	8.30115	0.78693	0.37503	0.734549
ENSG00000112290	WASF1	-0.169532	2.13656	0.786096	0.375283	0.734864
ENSG00000279294		0.262283	0.882141	0.786086	0.375286	0.734864
ENSG00000197329	PELI1	-0.0906746	4.55113	0.785973	0.375321	0.734864
ENSG00000270048		0.422555	-0.312861	0.785313	0.375521	0.735148
ENSG00000119878	CRIPT	-0.105998	3.57755	0.785209	0.375553	0.735148
ENSG00000158042	MRPL17	0.0880161	4.57073	0.784983	0.375621	0.735188
ENSG00000112378	PERP	0.345553	0.0678038	0.784851	0.375662	0.735188
ENSG00000141905	NFIC	0.0527286	7.87323	0.784715	0.375703	0.735188
ENSG00000223768	LINC00205	-0.112925	3.80331	0.784477	0.375776	0.735245
ENSG00000102763	VWA8	0.0657786	5.9581	0.784192	0.375862	0.73533
ENSG00000136937	NCBP1	0.0705153	5.23741	0.783922	0.375944	0.73533
ENSG00000125868	DSTN	-0.0801963	5.11878	0.78328	0.37614	0.73533
ENSG00000126945	HNRNPH2	-0.0795746	5.01881	0.783217	0.376159	0.73533
ENSG00000178719	GRINA	0.0574337	8.45972	0.783211	0.376161	0.73533
ENSG00000165046	LETM2	0.331656	0.295485	0.783037	0.376214	0.73533
ENSG00000160593	JAML	0.0565941	7.60172	0.783033	0.376215	0.73533
ENSG00000139112	GABARAPL1	-0.0572587	6.45526	0.782817	0.376281	0.73533
ENSG00000145743	FBXL17	-0.0750191	4.62237	0.782757	0.376299	0.73533
ENSG00000171033	PKIA	-0.169901	2.56375	0.782705	0.376315	0.73533
ENSG00000224442	RPL4P7	0.397658	-0.0550021	0.782672	0.376325	0.73533
ENSG00000099821	POLRMT	-0.0664576	5.60377	0.782625	0.376339	0.73533
ENSG00000187904		0.431324	-0.652435	0.782389	0.376411	0.735386
ENSG00000254858	MPV17L2	0.116062	3.28167	0.781818	0.376586	0.735474
ENSG00000124602	UNC5CL	0.287292	1.20741	0.781762	0.376603	0.735474
ENSG00000180011	PTGR3	-0.0765548	5.18128	0.781603	0.376651	0.735474
ENSG00000174996	KLC2	0.126838	3.85402	0.781536	0.376672	0.735474
ENSG00000198455	ZXDB	0.129073	3.07326	0.781531	0.376673	0.735474
ENSG00000244005	NFS1	-0.116332	3.84471	0.781142	0.376792	0.735548
ENSG00000100815	TRIP11	0.0647624	5.74202	0.781122	0.376798	0.735548
ENSG00000139645	ANKRD52	0.0586569	7.39289	0.780839	0.376885	0.735632
ENSG00000162913	OBSCN-AS1	0.22324	1.76325	0.780221	0.377074	0.735917
ENSG00000213762	ZNF134	-0.0916369	4.06961	0.779985	0.377146	0.735918
ENSG00000141570	CBX8	0.168925	2.84499	0.779935	0.377161	0.735918
ENSG00000075539	FRYL	-0.056507	6.47465	0.779759	0.377215	0.735938
ENSG00000276529		-0.510477	-0.510224	0.77943	0.377315	0.73605
ENSG00000182185	RAD51B	0.14481	2.61316	0.779201	0.377386	0.736102
ENSG00000167315	ACAA2	-0.0805416	5.44159	0.77903	0.377438	0.736118
ENSG00000261542		-0.381132	0.256017	0.778856	0.377491	0.736118
ENSG00000105618	PRPF31	0.074711	5.25635	0.77866	0.377551	0.736118
ENSG00000078246	TULP3	-0.124673	3.28624	0.778411	0.377628	0.736118
ENSG00000288748		0.271215	0.859927	0.778407	0.377629	0.736118
ENSG00000114120	SLC25A36	-0.0771194	5.27274	0.778323	0.377654	0.736118
ENSG00000168454	TXNDC2	0.511762	-0.733977	0.777784	0.37782	0.736355
ENSG00000228043	SPOPL-DT	-0.26199	0.956959	0.777381	0.377943	0.736512
ENSG00000176973	FAM89B	-0.124047	3.13698	0.777222	0.377992	0.736522
ENSG00000188002	PDCD6P1	0.179534	2.03925	0.776969	0.37807	0.736589
ENSG00000118113	MMP8	-0.203411	2.26721	0.776738	0.378141	0.736642
ENSG00000205885	C1RL-AS1	0.188464	2.14554	0.77633	0.378266	0.736801
ENSG00000172667	ZMAT3	-0.0627813	6.3039	0.776159	0.378318	0.736819
ENSG00000153933	DGKE	0.125996	3.07176	0.775928	0.378389	0.736873
ENSG00000063601	MTMR1	-0.0659499	5.3189	0.775409	0.378549	0.737099
ENSG00000161920	MED11	0.123467	3.20934	0.775196	0.378614	0.737142
ENSG00000161547	SRSF2	-0.0571364	6.78729	0.774695	0.378768	0.737292
ENSG00000197136	PCNX3	0.0524564	7.16651	0.774512	0.378825	0.737292
ENSG00000115457	IGFBP2	0.216476	2.36101	0.774457	0.378842	0.737292
ENSG00000152256	PDK1	-0.0937369	4.87006	0.774379	0.378866	0.737292
ENSG00000288904		0.320379	0.526536	0.773481	0.379142	0.737746
ENSG00000159348	CYB5R1	0.057357	6.65871	0.773077	0.379267	0.737884
ENSG00000213190	MLLT11	0.279739	0.891014	0.772968	0.379301	0.737884
ENSG00000151640	DPYSL4	0.495396	-0.332674	0.771446	0.37977	0.738713
ENSG00000164117	FBXO8	-0.109782	3.58822	0.771132	0.379867	0.738817
ENSG00000136816	TOR1B	0.0698069	5.41105	0.770216	0.38015	0.7392
ENSG00000211450	SELENOH	-0.113884	3.47868	0.770213	0.380151	0.7392
ENSG00000263731		0.154822	2.41889	0.769952	0.380232	0.739272
ENSG00000047410	TPR	0.0627934	6.98661	0.769731	0.3803	0.73932
ENSG00000198586	TLK1	-0.0568798	6.88118	0.769322	0.380427	0.739408
ENSG00000102908	NFAT5	0.0581033	7.1491	0.768951	0.380542	0.739408
ENSG00000136270	TBRG4	0.0597469	5.75804	0.768928	0.380549	0.739408
ENSG00000273373	SLC16A4-AS1	-0.181095	1.94483	0.768738	0.380608	0.739408
ENSG00000141526	SLC16A3	0.0725869	8.95279	0.768681	0.380625	0.739408
ENSG00000135362	PRR5L	0.134554	2.92051	0.76863	0.380641	0.739408
ENSG00000175581	MRPL48	-0.138441	2.55827	0.768599	0.380651	0.739408
ENSG00000120254	MTHFD1L	-0.0646177	5.71756	0.768385	0.380717	0.739422
ENSG00000255621		-0.620883	-1.5447	0.768084	0.38081	0.739422
ENSG00000165458	INPPL1	-0.0502163	7.82849	0.767965	0.380847	0.739422
ENSG00000155962	CLIC2	-0.127691	3.72431	0.76794	0.380855	0.739422
ENSG00000082196	C1QTNF3	0.503942	-0.492498	0.767612	0.380957	0.739422
ENSG00000162104	ADCY9	0.0692977	5.20537	0.76757	0.38097	0.739422
ENSG00000105976	MET	0.237167	1.16746	0.767065	0.381126	0.739422
ENSG00000135269	TES	0.119565	4.37363	0.766966	0.381157	0.739422
ENSG00000182973	CNOT10	0.0841576	4.29736	0.766935	0.381167	0.739422
ENSG00000100697	DICER1	-0.0555187	7.54455	0.766756	0.381222	0.739422
ENSG00000255274	SMIM35	0.527488	-1.13139	0.766742	0.381227	0.739422
ENSG00000171649	ZIK1	-0.164611	2.06546	0.766616	0.381266	0.739422
ENSG00000257764		-0.426596	-0.439487	0.766561	0.381283	0.739422
ENSG00000104957	YJU2B	0.0744798	4.78837	0.766497	0.381303	0.739422
ENSG00000172466	ZNF24	-0.0613639	5.72964	0.766467	0.381312	0.739422
ENSG00000258704	SRP54-AS1	0.417639	-0.350433	0.765942	0.381475	0.739524
ENSG00000136280	CCM2	-0.056514	6.12546	0.765905	0.381487	0.739524
ENSG00000172818	OVOL1	0.331856	0.195415	0.765877	0.381496	0.739524
ENSG00000167792	NDUFV1	0.0553871	6.38126	0.765725	0.381543	0.739531
ENSG00000137845	ADAM10	-0.0527437	8.13311	0.7655	0.381613	0.739582
ENSG00000186047	DLEU7	-0.145666	2.84321	0.765162	0.381718	0.73968
ENSG00000188001	TPRG1	0.055036	6.62924	0.765056	0.381751	0.73968
ENSG00000165506	DNAAF2	0.153252	2.38978	0.763653	0.382188	0.740369
ENSG00000123144	TRIR	-0.0609413	6.42141	0.763464	0.382247	0.740369
ENSG00000277089	CCL3-AS1	0.145389	3.57573	0.763304	0.382297	0.740369
ENSG00000289100		0.306003	0.413552	0.763141	0.382347	0.740369
ENSG00000116266	STXBP3	-0.0690824	5.13363	0.763115	0.382355	0.740369
ENSG00000102967	DHODH	0.212164	1.72907	0.762973	0.3824	0.740369
ENSG00000142864	SERBP1	0.0529786	7.19733	0.762934	0.382412	0.740369
ENSG00000172890	NADSYN1	0.054842	6.76672	0.762353	0.382593	0.740636
ENSG00000154114	TBCEL	-0.13317	3.2528	0.761907	0.382732	0.740748
ENSG00000275126	H4C13	0.274123	0.735008	0.761835	0.382755	0.740748
ENSG00000158482	SNX29P1	0.323468	0.283024	0.76165	0.382813	0.740748
ENSG00000100823	APEX1	0.0546803	6.4579	0.761473	0.382868	0.740748
ENSG00000273018	FAM106A	-0.201028	2.2011	0.761342	0.382909	0.740748
ENSG00000104881	PPP1R13L	-0.237019	1.45466	0.761327	0.382914	0.740748
ENSG00000233006	MIR3936HG	0.171155	2.09953	0.761163	0.382965	0.740761
ENSG00000075568	TMEM131	-0.052285	6.62681	0.761026	0.383008	0.740761
ENSG00000172007	RAB33B	-0.130095	2.89039	0.76063	0.383132	0.740765
ENSG00000141985	SH3GL1	-0.0585101	6.06202	0.760403	0.383202	0.740765
ENSG00000073849	ST6GAL1	-0.066319	5.46008	0.760272	0.383244	0.740765
ENSG00000230747		0.43189	-0.375763	0.76024	0.383254	0.740765
ENSG00000114988	LMAN2L	-0.110556	3.5856	0.760122	0.38329	0.740765
ENSG00000268472		-0.528489	-0.740172	0.759953	0.383343	0.740765
ENSG00000029725	RABEP1	0.0542896	6.32489	0.759907	0.383358	0.740765
ENSG00000215256	DHRS4-AS1	0.125824	3.62647	0.759903	0.383359	0.740765
ENSG00000177685	CRACR2B	-0.124025	3.17133	0.759344	0.383534	0.740983
ENSG00000184432	COPB2	-0.0509232	7.10582	0.759263	0.383559	0.740983
ENSG00000123815	COQ8B	-0.0883308	4.43794	0.758874	0.383681	0.741134
ENSG00000275894		-0.356453	0.413443	0.758544	0.383784	0.74114
ENSG00000070081	NUCB2	-0.129488	3.32528	0.758296	0.383862	0.74114
ENSG00000139436	GIT2	-0.0545866	7.74412	0.758211	0.383889	0.74114
ENSG00000165119	HNRNPK	0.053478	8.06842	0.758178	0.383899	0.74114
ENSG00000201185	RNA5SP202	0.819103	-1.40518	0.758167	0.383903	0.74114
ENSG00000120029	ARMH3	0.0594582	5.80156	0.757725	0.384042	0.741181
ENSG00000081177	EXD2	-0.106214	3.93385	0.757634	0.38407	0.741181
ENSG00000138867	GUCD1	-0.0557197	6.8342	0.757542	0.384099	0.741181
ENSG00000205609	EIF3CL	0.39972	-0.370881	0.757415	0.384139	0.741181
ENSG00000198712	MT-CO2	-0.0894311	11.2384	0.757183	0.384211	0.741181
ENSG00000234906	APOC2	-0.474538	-1.17955	0.75717	0.384215	0.741181
ENSG00000184640	SEPTIN9	-0.0568807	8.83248	0.756925	0.384293	0.741181
ENSG00000151651	ADAM8	-0.0622726	7.51122	0.756875	0.384308	0.741181
ENSG00000213339	QTRT1	0.146197	3.53512	0.756718	0.384358	0.741181
ENSG00000140043	PTGR2	0.20294	1.75602	0.756705	0.384362	0.741181
ENSG00000196605	ZNF846	0.0998597	3.90163	0.7562	0.38452	0.741333
ENSG00000188070	ZFTA	0.163808	2.26909	0.756176	0.384528	0.741333
ENSG00000115350	POLE4	0.103046	3.71639	0.755588	0.384713	0.741605
ENSG00000117411	B4GALT2	-0.153214	3.16157	0.754918	0.384924	0.741919
ENSG00000179195	ZNF664	-0.0585176	5.83922	0.754794	0.384963	0.741919
ENSG00000159692	CTBP1	-0.0500849	7.17998	0.754533	0.385045	0.741932
ENSG00000058804	NDC1	0.123941	3.91875	0.754494	0.385057	0.741932
ENSG00000145216	FIP1L1	-0.101198	4.03427	0.754137	0.385169	0.742064
ENSG00000115486	GGCX	-0.062374	5.57747	0.753588	0.385342	0.742285
ENSG00000183513	COA5	-0.110674	3.32261	0.752949	0.385544	0.742285
ENSG00000229419	RALGAPA1P1	-0.163152	2.13827	0.752816	0.385586	0.742285
ENSG00000265972	TXNIP	-0.0686885	7.5754	0.75269	0.385626	0.742285
ENSG00000130204	TOMM40	0.0516778	6.697	0.75267	0.385632	0.742285
ENSG00000140830	TXNL4B	-0.133981	2.79628	0.75255	0.38567	0.742285
ENSG00000221994	ZNF630	0.273957	0.914531	0.752421	0.385711	0.742285
ENSG00000107263	RAPGEF1	-0.0708312	9.98831	0.75241	0.385714	0.742285
ENSG00000162775	RBM15	0.0693626	5.50477	0.752333	0.385739	0.742285
ENSG00000179295	PTPN11	-0.0526271	6.82508	0.752322	0.385742	0.742285
ENSG00000237840	FAM21FP	-0.246397	0.895346	0.752247	0.385766	0.742285
ENSG00000172940	SLC22A13	0.339662	0.179707	0.75174	0.385926	0.742507
ENSG00000259357		0.472727	-1.08037	0.751605	0.385968	0.742507
ENSG00000204427	ABHD16A	0.191555	2.04841	0.750814	0.386219	0.742746
ENSG00000219085	NPM1P37	-0.416709	-0.509084	0.750722	0.386248	0.742746
ENSG00000178695	KCTD12	-0.0601888	8.82412	0.750699	0.386255	0.742746
ENSG00000197568	HHLA3	-0.232478	1.65849	0.750657	0.386268	0.742746
ENSG00000255240		-0.328027	0.300986	0.75015	0.386429	0.742889
ENSG00000134744	TUT4	-0.0806548	4.90159	0.750115	0.38644	0.742889
ENSG00000286207		0.257872	0.875338	0.750007	0.386474	0.742889
ENSG00000069974	RAB27A	-0.0917847	4.47604	0.749761	0.386552	0.742955
ENSG00000196218	RYR1	-0.151664	3.00537	0.749362	0.386678	0.743006
ENSG00000168071	CCDC88B	-0.0727249	5.45389	0.749293	0.3867	0.743006
ENSG00000172409	CLP1	0.109437	3.58031	0.749178	0.386737	0.743006
ENSG00000257221		-0.498382	-0.889529	0.749046	0.386778	0.743006
ENSG00000251988	RNU4ATAC18P	0.462664	-0.906767	0.748984	0.386798	0.743006
ENSG00000182952	HMGN4	0.0731376	4.70561	0.748775	0.386864	0.743049
ENSG00000176438	SYNE3	-0.0587474	6.27175	0.747966	0.387121	0.743458
ENSG00000165672	PRDX3	-0.0527831	6.56383	0.747702	0.387205	0.743535
ENSG00000188227	ZNF793	0.286055	0.617019	0.747491	0.387272	0.74354
ENSG00000164045	CDC25A	0.217494	1.61012	0.747418	0.387295	0.74354
ENSG00000167470	MIDN	0.0573867	6.99585	0.747247	0.387349	0.743554
ENSG00000196388	INCA1	-0.569205	-1.00925	0.747119	0.38739	0.743554
ENSG00000226239		0.576358	-0.790643	0.746534	0.387576	0.743826
ENSG00000251359	WWC2-AS2	0.446732	-0.427164	0.74629	0.387653	0.743891
ENSG00000114784	EIF1B	0.0907101	3.95546	0.745643	0.387859	0.743922
ENSG00000285693		0.227749	1.30512	0.745451	0.38792	0.743922
ENSG00000148444	COMMD3	0.148441	2.72384	0.745423	0.387929	0.743922
ENSG00000155629	PIK3AP1	-0.0626043	9.25179	0.745284	0.387973	0.743922
ENSG00000081791	DELE1	-0.060286	5.88379	0.745212	0.387997	0.743922
ENSG00000262814	MRPL12	0.127605	2.94304	0.745192	0.388003	0.743922
ENSG00000166135	HIF1AN	-0.0557437	6.64995	0.745151	0.388016	0.743922
ENSG00000185813	PCYT2	-0.0797849	4.67783	0.745136	0.388021	0.743922
ENSG00000260075	NSFP1	-0.375207	0.0123049	0.744959	0.388077	0.743946
ENSG00000100147	CCDC134	0.0719764	4.76253	0.744316	0.388282	0.744248
ENSG00000167114	SLC27A4	-0.0600753	5.67903	0.744086	0.388355	0.744248
ENSG00000245680	ZNF585B	-0.0906477	4.03013	0.744051	0.388366	0.744248
ENSG00000239040		-0.357043	0.0251364	0.743085	0.388674	0.744754
ENSG00000091536	MYO15A	0.359405	-0.149114	0.742791	0.388768	0.74485
ENSG00000136143	SUCLA2	-0.0805768	4.43743	0.74258	0.388836	0.744895
ENSG00000151876	FBXO4	-0.183514	2.00904	0.74233	0.388915	0.744964
ENSG00000277369		0.259569	1.14486	0.741907	0.389051	0.744998
ENSG00000179632	MAF1	-0.0539865	6.49629	0.741757	0.389099	0.744998
ENSG00000242114	MTFP1	0.273768	0.905474	0.741576	0.389156	0.744998
ENSG00000110497	AMBRA1	0.0567598	5.85025	0.741439	0.3892	0.744998
ENSG00000091542	ALKBH5	-0.0551739	7.21053	0.741244	0.389263	0.744998
ENSG00000240823	RN7SL23P	0.358255	-0.421861	0.741204	0.389276	0.744998
ENSG00000279315		-0.351618	0.302644	0.741186	0.389281	0.744998
ENSG00000170633	RNF34	0.0725047	4.70999	0.741094	0.389311	0.744998
ENSG00000278133		0.185679	2.21006	0.741038	0.389329	0.744998
ENSG00000136738	STAM	-0.0751734	4.684	0.740847	0.38939	0.74503
ENSG00000153015	CWC27	0.0810492	4.69691	0.740451	0.389517	0.745123
ENSG00000288604		0.38103	-0.141336	0.740422	0.389526	0.745123
ENSG00000267508	ZNF285	0.396109	-0.40706	0.740106	0.389627	0.745232
ENSG00000126749	EMG1	0.0889972	4.46607	0.73976	0.389738	0.745359
ENSG00000125814	NAPB	0.126527	3.46065	0.739325	0.389877	0.745542
ENSG00000287562		0.257423	1.57847	0.738805	0.390044	0.745777
ENSG00000109133	TMEM33	-0.0505451	7.11939	0.738621	0.390103	0.745806
ENSG00000247157	LINC01252	0.361936	0.243926	0.737885	0.390339	0.746065
ENSG00000169814	BTD	-0.0804211	4.39352	0.737717	0.390393	0.746065
ENSG00000172638	EFEMP2	0.224348	1.25472	0.737619	0.390425	0.746065
ENSG00000174514	MFSD4A	-0.432092	0.0361949	0.737605	0.390429	0.746065
ENSG00000129911	KLF16	-0.0594677	6.06502	0.737157	0.390573	0.746065
ENSG00000135018	UBQLN1	-0.0546912	7.09278	0.737045	0.390609	0.746065
ENSG00000102981	PARD6A	-0.188231	1.65497	0.736868	0.390666	0.746065
ENSG00000166886	NAB2	-0.0682459	6.01853	0.736855	0.39067	0.746065
ENSG00000012211	PRICKLE3	0.129732	3.06939	0.736727	0.390712	0.746065
ENSG00000102780	DGKH	0.0594088	6.44399	0.736667	0.390731	0.746065
ENSG00000173273	TNKS	-0.0696523	5.579	0.736536	0.390773	0.746065
ENSG00000108773	KAT2A	0.0809748	4.44093	0.736442	0.390803	0.746065
ENSG00000280789	PAGR1	-0.102376	3.83923	0.736418	0.390811	0.746065
ENSG00000185158	LRRC37B	-0.0874602	4.09307	0.736052	0.390928	0.746068
ENSG00000143217	NECTIN4	0.0817714	5.35309	0.73602	0.390939	0.746068
ENSG00000235834		-0.442961	0.196278	0.736003	0.390944	0.746068
ENSG00000259015		0.70334	-1.21223	0.73578	0.391016	0.746121
ENSG00000136536	MARCHF7	-0.059155	5.87393	0.734783	0.391337	0.74663
ENSG00000109689	STIM2	0.0837549	4.36774	0.734629	0.391387	0.74663
ENSG00000151502	VPS26B	-0.0614903	6.1107	0.73454	0.391416	0.74663
ENSG00000247982	LINC00926	0.12652	3.10412	0.734406	0.391459	0.74663
ENSG00000279885		-0.290217	1.30304	0.734203	0.391524	0.746671
ENSG00000066027	PPP2R5A	-0.0769736	5.09953	0.734029	0.39158	0.746688
ENSG00000196187	TMEM63A	-0.0514818	7.23209	0.733876	0.39163	0.746688
ENSG00000174405	LIG4	-0.0885155	4.29092	0.733747	0.391671	0.746688
ENSG00000148737	TCF7L2	0.0640158	6.43593	0.733629	0.39171	0.746688
ENSG00000126368	NR1D1	0.198628	2.20207	0.733388	0.391787	0.746752
ENSG00000196387	ZNF140	-0.116101	3.65042	0.733215	0.391843	0.746775
ENSG00000260711		-0.419192	-0.106697	0.732994	0.391915	0.746827
ENSG00000134318	ROCK2	-0.0619934	5.51248	0.73248	0.39208	0.746834
ENSG00000168172	HOOK3	-0.0517305	7.14671	0.732464	0.392086	0.746834
ENSG00000204852	TCTN1	0.194448	2.2233	0.732406	0.392104	0.746834
ENSG00000279757		0.283327	0.637324	0.732339	0.392126	0.746834
ENSG00000161677	JOSD2	-0.0905419	4.36585	0.732301	0.392138	0.746834
ENSG00000121316	PLBD1	-0.0538682	6.40439	0.731967	0.392246	0.746942
ENSG00000237037	NDUFA6-DT	0.236076	0.963992	0.731793	0.392302	0.746942
ENSG00000276757	RN7SL192P	0.500405	-0.613152	0.731717	0.392327	0.746942
ENSG00000147100	SLC16A2	0.287269	0.691724	0.730565	0.3927	0.747568
ENSG00000100211	CBY1	0.179917	2.10457	0.730296	0.392787	0.747604
ENSG00000138061	CYP1B1	0.0809689	10.7361	0.730059	0.392864	0.747604
ENSG00000165935	SMCO2	0.438928	-0.79015	0.729834	0.392937	0.747604
ENSG00000173473	SMARCC1	0.0553144	6.26387	0.729739	0.392968	0.747604
ENSG00000214176	PLEKHM1P1	-0.0638228	6.44679	0.729624	0.393005	0.747604
ENSG00000046651	OFD1	0.100323	3.92447	0.729465	0.393057	0.747604
ENSG00000176619	LMNB2	0.0720552	5.50857	0.729338	0.393098	0.747604
ENSG00000166170	BAG5	-0.0822949	5.50006	0.729151	0.393158	0.747604
ENSG00000197183	NOL4L	0.0675932	5.79685	0.729052	0.393191	0.747604
ENSG00000233757	ZNF892	-0.288167	0.727598	0.729025	0.393199	0.747604
ENSG00000163507	CIP2A	0.193108	1.80196	0.72901	0.393204	0.747604
ENSG00000103995	CEP152	0.112109	3.46239	0.728609	0.393334	0.747767
ENSG00000122376	SHLD2	-0.0776208	4.72183	0.728316	0.39343	0.747865
ENSG00000212529		0.476425	-0.390975	0.727791	0.3936	0.74809
ENSG00000114933	INO80D	-0.0564274	6.46814	0.727679	0.393636	0.74809
ENSG00000213397	HAUS7	0.353113	0.0047404	0.727294	0.393762	0.748245
ENSG00000218283	MORF4L1P1	0.130602	3.04507	0.726958	0.393871	0.748368
ENSG00000136527	TRA2B	0.0526874	6.53862	0.726713	0.393951	0.748424
ENSG00000125875	TBC1D20	-0.0602386	6.05586	0.726597	0.393989	0.748424
ENSG00000147118	ZNF182	-0.144433	2.64499	0.726263	0.394097	0.748546
ENSG00000167380	ZNF226	0.0947328	3.7056	0.72605	0.394166	0.748594
ENSG00000288819		0.211354	1.35583	0.725685	0.394285	0.748736
ENSG00000110330	BIRC2	-0.0671412	5.5507	0.725549	0.39433	0.748736
ENSG00000168005	SPINDOC	0.0898768	4.06623	0.725262	0.394423	0.74883
ENSG00000141179	PCTP	-0.0896258	3.91435	0.725009	0.394506	0.748903
ENSG00000001561	ENPP4	0.08402	4.88668	0.724175	0.394778	0.749335
ENSG00000166140	ZFYVE19	-0.0682275	5.18162	0.723832	0.39489	0.74938
ENSG00000100201	DDX17	-0.053873	8.82348	0.723809	0.394897	0.74938
ENSG00000187446	CHP1	-0.0506403	6.92219	0.723696	0.394934	0.74938
ENSG00000267838		-0.181505	1.93149	0.723418	0.395025	0.749405
ENSG00000110218	PANX1	-0.0883098	4.33787	0.72328	0.39507	0.749405
ENSG00000159189	C1QC	0.065776	9.48335	0.723163	0.395108	0.749405
ENSG00000244356	RN7SL398P	0.184619	2.16155	0.723115	0.395124	0.749405
ENSG00000126767	ELK1	0.0686982	5.20949	0.722908	0.395192	0.749416
ENSG00000147231	RADX	-0.349035	-0.0672085	0.722694	0.395262	0.749416
ENSG00000012983	MAP4K5	-0.100342	4.27128	0.722553	0.395308	0.749416
ENSG00000130764	LRRC47	-0.0674135	5.48028	0.722451	0.395341	0.749416
ENSG00000204316	MRPL38	0.216001	1.43216	0.722353	0.395373	0.749416
ENSG00000254872	LINC02688	0.728607	-1.35967	0.722287	0.395395	0.749416
ENSG00000177721	ANXA2R	0.240821	0.951106	0.721758	0.395568	0.74966
ENSG00000101343	CRNKL1	-0.077141	4.60871	0.721492	0.395655	0.749739
ENSG00000137502	RAB30	0.196865	1.65514	0.721361	0.395698	0.749739
ENSG00000119707	RBM25	0.0507807	6.76548	0.720912	0.395845	0.749912
ENSG00000119013	NDUFB3	-0.0853651	4.12448	0.720811	0.395878	0.749912
ENSG00000232623	MRAP-AS1	0.48404	-0.887633	0.72038	0.396019	0.750025
ENSG00000197580	BCO2	-0.301024	0.695144	0.720359	0.396026	0.750025
ENSG00000237438	CECR7	-0.555435	-0.668976	0.719301	0.396373	0.750527
ENSG00000065029	ZNF76	-0.0652546	5.12429	0.719282	0.39638	0.750527
ENSG00000073584	SMARCE1	0.117491	3.19138	0.718614	0.396599	0.750859
ENSG00000185246	PRPF39	0.106054	3.73687	0.71836	0.396683	0.750888
ENSG00000002016	RAD52	0.109671	3.51693	0.718186	0.39674	0.750888
ENSG00000011304	PTBP1	0.0501014	7.77327	0.71807	0.396778	0.750888
ENSG00000005100	DHX33	0.0815575	4.47935	0.717954	0.396816	0.750888
ENSG00000124659	TBCC	-0.115008	3.89283	0.717892	0.396836	0.750888
ENSG00000196230	TUBB	0.0589251	8.83458	0.717563	0.396945	0.750939
ENSG00000260816		-0.284034	0.515723	0.717541	0.396952	0.750939
ENSG00000171806	METTL18	-0.256499	0.884991	0.717285	0.397036	0.751015
ENSG00000179820	MYADM	-0.0699947	7.66684	0.717001	0.397129	0.751108
ENSG00000100241	SBF1	0.0500958	7.63025	0.716668	0.397239	0.751232
ENSG00000105323	HNRNPUL1	-0.0504556	7.71849	0.715845	0.39751	0.75154
ENSG00000254791	FAR1-IT1	-0.200543	1.65035	0.715758	0.397539	0.75154
ENSG00000268895	A1BG-AS1	-0.0980209	4.19932	0.715556	0.397606	0.75154
ENSG00000124767	GLO1	-0.0844408	4.53194	0.715551	0.397607	0.75154
ENSG00000264739		0.247716	0.851065	0.7155	0.397624	0.75154
ENSG00000265100		0.453893	-0.0779121	0.715107	0.397754	0.751592
ENSG00000167202	TBC1D2B	0.0505758	7.56459	0.714815	0.39785	0.751592
ENSG00000129187	DCTD	-0.062976	5.75836	0.714693	0.39789	0.751592
ENSG00000116885	OSCP1	0.308232	0.21346	0.71469	0.397891	0.751592
ENSG00000155366	RHOC	0.0654083	5.26702	0.714633	0.39791	0.751592
ENSG00000015532	XYLT2	-0.0723549	4.66967	0.714611	0.397917	0.751592
ENSG00000252759		-0.60076	-1.08654	0.714327	0.398011	0.751614
ENSG00000188825	LINC00910	-0.191206	1.54289	0.714307	0.398018	0.751614
ENSG00000196118	CFAP119	0.193696	1.74649	0.71402	0.398113	0.751709
ENSG00000144535	DIS3L2	-0.0708179	4.71964	0.713464	0.398296	0.751907
ENSG00000271936		-0.374267	-0.0992995	0.713435	0.398306	0.751907
ENSG00000143164	DCAF6	-0.0604064	6.2192	0.713289	0.398354	0.751914
ENSG00000134697	GNL2	-0.0755029	5.2693	0.712983	0.398455	0.752021
ENSG00000267858	MZF1-AS1	-0.124183	2.87055	0.712521	0.398608	0.752226
ENSG00000166228	PCBD1	-0.0733095	4.98269	0.71231	0.398678	0.752275
ENSG00000242802	AP5Z1	0.0509352	6.4771	0.712093	0.39875	0.752327
ENSG00000198205	ZXDA	-0.157114	2.43291	0.711745	0.398865	0.752396
ENSG00000174946	GPR171	-0.414369	-0.870717	0.711452	0.398962	0.752396
ENSG00000280161		0.416206	-0.635763	0.711245	0.399031	0.752396
ENSG00000153885	KCTD15	0.106998	3.88302	0.711109	0.399076	0.752396
ENSG00000248697	TOX4P1	0.307597	0.620897	0.711015	0.399107	0.752396
ENSG00000230149		-0.415524	-0.615729	0.710942	0.399131	0.752396
ENSG00000031081	ARHGAP31	0.0650571	9.30073	0.710932	0.399135	0.752396
ENSG00000114978	MOB1A	-0.0525418	7.92698	0.71091	0.399142	0.752396
ENSG00000115419	GLS	0.0552242	6.88795	0.710777	0.399186	0.752396
ENSG00000273015	LINC00938	0.172439	2.91691	0.710473	0.399287	0.752399
ENSG00000261889		0.693657	-1.7385	0.710383	0.399317	0.752399
ENSG00000196205	EEF1A1P5	0.115472	3.15894	0.71026	0.399357	0.752399
ENSG00000231113	LINC02976	-0.171684	2.27133	0.710237	0.399365	0.752399
ENSG00000279394		0.323235	0.368701	0.709719	0.399537	0.752511
ENSG00000144815	NXPE3	0.0693726	5.35296	0.709448	0.399627	0.752511
ENSG00000256576	LINC02361	-0.368507	-0.107373	0.709422	0.399636	0.752511
ENSG00000164944	VIRMA	-0.0601609	5.44449	0.709324	0.399668	0.752511
ENSG00000135905	DOCK10	-0.0511391	8.2186	0.709305	0.399675	0.752511
ENSG00000112208	BAG2	-0.344493	0.951422	0.709256	0.399691	0.752511
ENSG00000050344	NFE2L3	0.134855	2.80581	0.709099	0.399743	0.752525
ENSG00000177595	PIDD1	0.0878369	4.58981	0.708856	0.399824	0.752539
ENSG00000116691	MIIP	-0.0650824	5.4577	0.708811	0.399839	0.752539
ENSG00000196890	H2BC26	0.259484	0.917159	0.708408	0.399973	0.75266
ENSG00000138092	CENPO	0.100125	3.88921	0.708287	0.400013	0.75266
ENSG00000141543	EIF4A3	-0.0663416	5.53299	0.708085	0.40008	0.75266
ENSG00000275481		-0.470804	-0.592667	0.708082	0.400081	0.75266
ENSG00000177889	UBE2N	-0.0615507	5.28839	0.7074	0.400308	0.753004
ENSG00000178913	TAF7	-0.0661823	5.31492	0.706924	0.400467	0.75317
ENSG00000140450	ARRDC4	-0.075104	6.2815	0.706869	0.400485	0.75317
ENSG00000170889	RPS9	-0.0517436	7.82603	0.706382	0.400648	0.753288
ENSG00000168301	KCTD6	-0.163672	2.07664	0.706085	0.400747	0.753288
ENSG00000132406	TMEM128	0.10993	3.26656	0.706083	0.400747	0.753288
ENSG00000140395	SKIC8	-0.0857312	4.33564	0.70604	0.400762	0.753288
ENSG00000134250	NOTCH2	-0.0534119	8.83198	0.706015	0.40077	0.753288
ENSG00000197417	SHPK	0.291482	1.33023	0.705461	0.400955	0.753527
ENSG00000259330	INAFM2	0.0554504	5.92006	0.705367	0.400986	0.753527
ENSG00000130921	MTRFR	-0.115842	3.09628	0.705092	0.401078	0.753557
ENSG00000161091	MFSD12	0.0500521	8.55295	0.705053	0.401091	0.753557
ENSG00000163659	TIPARP	-0.0961801	4.8395	0.704743	0.401195	0.753591
ENSG00000238227	TMEM250	0.0614536	5.59592	0.704719	0.401203	0.753591
ENSG00000151553	FHIP2A	-0.0641936	5.22982	0.704599	0.401243	0.753591
ENSG00000083290	ULK2	0.0823276	4.39926	0.704175	0.401384	0.753719
ENSG00000261618	LINC02605	0.15369	2.23132	0.70413	0.4014	0.753719
ENSG00000167483	NIBAN3	0.411929	-0.452458	0.703968	0.401453	0.753737
ENSG00000100764	PSMC1	-0.0635807	5.41799	0.703359	0.401657	0.753882
ENSG00000137815	RTF1	0.0573286	6.04277	0.703351	0.40166	0.753882
ENSG00000280303	ERICD	0.45106	-0.501912	0.703132	0.401733	0.753882
ENSG00000276282		0.416634	-0.291755	0.703044	0.401763	0.753882
ENSG00000146757	ZNF92	0.154845	2.53506	0.702979	0.401784	0.753882
ENSG00000280078		-0.310374	0.536553	0.702939	0.401798	0.753882
ENSG00000170325	PRDM10	-0.0792945	4.34219	0.702725	0.401869	0.753888
ENSG00000283761		-0.28025	0.385842	0.702413	0.401974	0.753888
ENSG00000241420	RN7SL505P	0.492367	-1.28704	0.702258	0.402026	0.753888
ENSG00000272419	LINC01145	0.144094	2.56142	0.702228	0.402036	0.753888
ENSG00000262202		-0.298593	0.551565	0.702034	0.402101	0.753888
ENSG00000237172	B3GNT9	-0.154472	2.29622	0.701873	0.402155	0.753888
ENSG00000279692		0.53405	-0.751842	0.701834	0.402168	0.753888
ENSG00000269971		0.501004	-0.987836	0.70156	0.40226	0.753888
ENSG00000229994	RPL5P4	0.356608	0.0848502	0.701505	0.402278	0.753888
ENSG00000145996	CDKAL1	-0.0828982	4.3025	0.701326	0.402339	0.753888
ENSG00000260077		0.286061	0.791838	0.701032	0.402437	0.753888
ENSG00000102886	GDPD3	0.311959	0.558082	0.701005	0.402446	0.753888
ENSG00000197497	ZNF665	0.263572	0.780015	0.700795	0.402517	0.753888
ENSG00000258872	FDPSP3	0.371776	-0.266858	0.700784	0.40252	0.753888
ENSG00000099795	NDUFB7	-0.0626355	5.74683	0.700752	0.402531	0.753888
ENSG00000228886		0.438947	-0.750319	0.700654	0.402564	0.753888
ENSG00000048707	VPS13D	-0.0508105	7.74554	0.700474	0.402625	0.753888
ENSG00000168872	DDX19A	0.107158	3.60042	0.700167	0.402728	0.753888
ENSG00000168438	CDC40	0.0726074	4.89699	0.700148	0.402734	0.753888
ENSG00000262728	ARHGAP11A-DT	-0.376834	-0.367712	0.700101	0.40275	0.753888
ENSG00000272341		0.285507	0.5814	0.700083	0.402756	0.753888
ENSG00000113088	GZMK	0.398761	-0.107939	0.700013	0.402779	0.753888
ENSG00000131165	CHMP1A	-0.0567888	6.3094	0.699753	0.402867	0.753969
ENSG00000048028	USP28	0.0821732	4.57758	0.699404	0.402984	0.754105
ENSG00000270175		-0.33083	-0.00163636	0.69917	0.403063	0.754169
ENSG00000149428	HYOU1	0.0485879	7.52846	0.699026	0.403111	0.754176
ENSG00000168288	MMADHC	-0.0658102	5.21633	0.698736	0.403209	0.754221
ENSG00000041988	THAP3	-0.13977	3.10757	0.698691	0.403224	0.754221
ENSG00000158163	DZIP1L	0.0647482	5.40182	0.697189	0.40373	0.755084
ENSG00000201780	RNU6-275P	0.931155	-1.61614	0.696503	0.403961	0.755388
ENSG00000253731	PCDHGA6	0.484623	-0.790754	0.696442	0.403982	0.755388
ENSG00000206634	SNORA22	0.369588	0.214678	0.695739	0.404219	0.755749
ENSG00000264596		-0.306289	0.505847	0.695206	0.404399	0.755917
ENSG00000174915	PTDSS2	0.0807813	4.65571	0.695005	0.404467	0.755917
ENSG00000196839	ADA	-0.127669	2.9441	0.694991	0.404472	0.755917
ENSG00000125354	SEPTIN6	0.0676733	5.42834	0.694888	0.404507	0.755917
ENSG00000187609	EXD3	-0.130324	3.38489	0.694773	0.404546	0.755917
ENSG00000134202	GSTM3	-0.136023	2.71647	0.694681	0.404577	0.755917
ENSG00000115966	ATF2	-0.0628613	5.61748	0.694368	0.404683	0.756032
ENSG00000223969		0.35652	-0.29267	0.694099	0.404774	0.756045
ENSG00000260708	TBC1D22A-DT	0.347172	0.0255725	0.694084	0.404779	0.756045
ENSG00000279744		-0.200433	1.61238	0.693704	0.404907	0.756161
ENSG00000129235	TXNDC17	-0.102131	3.84247	0.693459	0.40499	0.756161
ENSG00000117010	ZNF684	0.197583	1.69118	0.693434	0.404999	0.756161
ENSG00000224164	LINC02828	0.445571	-0.803777	0.693373	0.405019	0.756161
ENSG00000178053	MLF1	0.465015	-0.642617	0.69299	0.405149	0.75632
ENSG00000128283	CDC42EP1	0.0607395	6.64465	0.692449	0.405333	0.756446
ENSG00000283415		0.410895	-0.448099	0.692263	0.405396	0.756446
ENSG00000103227	LMF1	0.106011	4.03886	0.692177	0.405425	0.756446
ENSG00000259207	ITGB3	0.0867216	6.11089	0.691902	0.405518	0.756446
ENSG00000284024	MSANTD7	-0.0973542	3.66898	0.691893	0.405521	0.756446
ENSG00000155561	NUP205	-0.0532752	6.0035	0.691798	0.405554	0.756446
ENSG00000289009		-0.203144	1.64937	0.69177	0.405563	0.756446
ENSG00000105438	KDELR1	-0.0499942	6.87112	0.691739	0.405573	0.756446
ENSG00000167716	WDR81	-0.0489889	7.9159	0.691608	0.405618	0.756446
ENSG00000177485	ZBTB33	-0.071135	4.78622	0.691315	0.405717	0.756548
ENSG00000238005	LNCATV	0.236024	1.34945	0.691181	0.405763	0.75655
ENSG00000286872		-0.17706	1.91998	0.691041	0.405811	0.756555
ENSG00000156873	PHKG2	0.075815	4.52745	0.690691	0.40593	0.756694
ENSG00000139567	ACVRL1	0.111851	3.87906	0.690552	0.405977	0.756695
ENSG00000179950	PUF60	-0.0574594	6.12093	0.690338	0.40605	0.756695
ENSG00000134690	CDCA8	0.178429	1.74018	0.690135	0.406119	0.756695
ENSG00000235859		0.101115	3.48389	0.690027	0.406155	0.756695
ENSG00000273748		-0.151658	2.30529	0.689922	0.406191	0.756695
ENSG00000116678	LEPR	-0.207095	1.96632	0.689901	0.406198	0.756695
ENSG00000055130	CUL1	-0.0665921	5.48051	0.689758	0.406247	0.756703
ENSG00000237522	NONOP2	0.396336	-0.12843	0.689553	0.406317	0.75675
ENSG00000224315	RPL7P7	-0.39199	-0.532632	0.689256	0.406418	0.756803
ENSG00000105176	URI1	-0.0716279	5.09917	0.688901	0.406538	0.756803
ENSG00000214198	TTC41P	0.344814	0.152873	0.68879	0.406576	0.756803
ENSG00000134107	BHLHE40	-0.0556609	8.04895	0.688736	0.406595	0.756803
ENSG00000259652		-0.268007	1.16551	0.688595	0.406643	0.756803
ENSG00000281100		-0.406172	0.142573	0.688323	0.406736	0.756803
ENSG00000105135	ILVBL	-0.059874	5.37677	0.688296	0.406745	0.756803
ENSG00000011376	LARS2	-0.0764578	4.96948	0.688248	0.406761	0.756803
ENSG00000178078	STAP2	0.334604	0.158771	0.688147	0.406795	0.756803
ENSG00000109536	FRG1	0.0759671	4.3199	0.688126	0.406802	0.756803
ENSG00000272325	NUDT3	-0.0530541	6.20609	0.688027	0.406836	0.756803
ENSG00000124614	RPS10	-0.293375	0.672285	0.687623	0.406974	0.756976
ENSG00000156671	SAMD8	0.0704302	4.95354	0.686928	0.407211	0.757275
ENSG00000220201	ZGLP1	0.235728	1.20363	0.686891	0.407224	0.757275
ENSG00000196741	LINC01560	0.413621	-0.448756	0.686544	0.407342	0.757412
ENSG00000100532	CGRRF1	0.148477	2.51421	0.685841	0.407583	0.757776
ENSG00000172071	EIF2AK3	-0.0692382	5.08777	0.685653	0.407647	0.757812
ENSG00000167191	GPRC5B	-0.35664	0.255719	0.685227	0.407793	0.757919
ENSG00000153147	SMARCA5	0.0540152	6.39101	0.685223	0.407794	0.757919
ENSG00000163636	PSMD6	-0.0627637	5.3629	0.684877	0.407912	0.758001
ENSG00000213799	ZNF845	-0.120618	3.44451	0.684719	0.407966	0.758001
ENSG00000186399	GOLGA8R	0.272917	0.992397	0.684679	0.40798	0.758001
ENSG00000280474		0.321039	0.217986	0.684572	0.408017	0.758001
ENSG00000145794	MEGF10	0.488871	-0.650079	0.68437	0.408086	0.758036
ENSG00000134049	IER3IP1	-0.123979	2.95227	0.684256	0.408125	0.758036
ENSG00000181666	ZNF875	0.0750195	4.62094	0.683873	0.408256	0.758172
ENSG00000143811	PYCR2	0.0799884	4.27231	0.683781	0.408288	0.758172
ENSG00000136824	SMC2	-0.0953697	3.98197	0.683588	0.408354	0.758212
ENSG00000225377	NRSN2-AS1	0.175515	2.34443	0.683365	0.408431	0.758244
ENSG00000121406	ZNF549	-0.119702	3.1358	0.683211	0.408483	0.758244
ENSG00000254876	SUGT1P4-STRA6LP	-0.324494	0.329876	0.683119	0.408515	0.758244
ENSG00000110801	PSMD9	0.112936	3.16461	0.682797	0.408625	0.758244
ENSG00000117394	SLC2A1	0.0702855	5.00198	0.682794	0.408626	0.758244
ENSG00000273142	LINC02604	-0.120178	3.49784	0.682371	0.408771	0.758244
ENSG00000268659		-0.200153	1.9446	0.682212	0.408826	0.758244
ENSG00000289543		0.55184	-1.07609	0.682024	0.40889	0.758244
ENSG00000119699	TGFB3	-0.321089	0.402072	0.681788	0.408972	0.758244
ENSG00000276289		0.215465	1.51155	0.681776	0.408976	0.758244
ENSG00000224903	RNF32-AS1	-0.420787	-0.210914	0.6817	0.409002	0.758244
ENSG00000206530	CFAP44	0.160121	2.07855	0.681526	0.409062	0.758244
ENSG00000213172		0.279497	0.75321	0.68151	0.409067	0.758244
ENSG00000009335	UBE3C	-0.0555557	6.81684	0.681436	0.409093	0.758244
ENSG00000147234	FRMPD3	0.406271	-0.0369071	0.681243	0.409159	0.758244
ENSG00000090565	RAB11FIP3	0.101373	4.59388	0.681231	0.409163	0.758244
ENSG00000111860	CEP85L	-0.0887996	4.16675	0.681197	0.409175	0.758244
ENSG00000101452	DHX35	0.0938155	4.13934	0.681109	0.409205	0.758244
ENSG00000114650	SCAP	-0.0563102	5.85313	0.681063	0.409221	0.758244
ENSG00000166548	TK2	0.0586877	5.7046	0.680708	0.409343	0.758387
ENSG00000122042	UBL3	0.0511508	6.49141	0.680228	0.409508	0.758611
ENSG00000168818	STX18	-0.0710435	5.25187	0.679991	0.40959	0.758679
ENSG00000182481	KPNA2	0.0639142	5.54966	0.67972	0.409683	0.758719
ENSG00000139826	ABHD13	0.0880784	4.03395	0.679668	0.409701	0.758719
ENSG00000112343	TRIM38	-0.0492555	6.82362	0.679318	0.409822	0.758804
ENSG00000117614	SYF2	0.0761429	4.48093	0.679274	0.409837	0.758804
ENSG00000111615	KRR1	-0.0941557	4.2524	0.678923	0.409958	0.758946
ENSG00000254634	SMG1P6	-0.259642	0.763585	0.678425	0.41013	0.759169
ENSG00000177125	ZBTB34	-0.0636526	5.07857	0.678243	0.410192	0.759169
ENSG00000127947	PTPN12	0.0562235	7.75423	0.678184	0.410213	0.759169
ENSG00000165632	TAF3	0.0861484	4.86653	0.677487	0.410453	0.75945
ENSG00000149054	ZNF215	-0.29075	0.527527	0.677485	0.410454	0.75945
ENSG00000077254	USP33	-0.059006	5.61637	0.677328	0.410508	0.759467
ENSG00000205808	PLPP6	-0.172626	2.33701	0.676583	0.410766	0.75983
ENSG00000263883	EEF1DP7	0.279021	0.612453	0.676401	0.410829	0.75983
ENSG00000121903	ZSCAN20	0.103162	3.59406	0.676371	0.410839	0.75983
ENSG00000143297	FCRL5	0.551686	-1.46299	0.676234	0.410887	0.759835
ENSG00000249863		-0.300734	0.924894	0.676082	0.410939	0.759839
ENSG00000166484	MAPK7	-0.0728738	4.78503	0.67597	0.410978	0.759839
ENSG00000090686	USP48	-0.0572728	5.85259	0.674794	0.411385	0.760509
ENSG00000117036	ETV3	-0.0588776	5.56293	0.674445	0.411506	0.76065
ENSG00000142235	LMTK3	-0.274834	0.783677	0.673861	0.411709	0.760899
ENSG00000119723	COQ6	0.118655	3.4128	0.673696	0.411766	0.760899
ENSG00000087510	TFAP2C	0.174908	2.30193	0.673667	0.411776	0.760899
ENSG00000144026	ZNF514	-0.104443	3.44625	0.673321	0.411896	0.760958
ENSG00000177565	TBL1XR1	0.0498822	6.98405	0.673317	0.411898	0.760958
ENSG00000143344	RGL1	-0.0567411	7.05678	0.672906	0.41204	0.761139
ENSG00000271789		-0.196825	1.38221	0.672479	0.412189	0.76133
ENSG00000204574	ABCF1	0.0511152	6.58413	0.672171	0.412296	0.761388
ENSG00000246263	UBR5-DT	-0.243467	1.02325	0.67189	0.412394	0.761388
ENSG00000237927		0.484758	-0.657527	0.671827	0.412415	0.761388
ENSG00000236662		0.472933	-1.1857	0.671599	0.412495	0.761388
ENSG00000272498		0.382223	-0.0810526	0.671516	0.412524	0.761388
ENSG00000241973	PI4KA	-0.0474033	7.94837	0.671249	0.412616	0.761388
ENSG00000198947	DMD	-0.427832	-0.171537	0.671237	0.412621	0.761388
ENSG00000258312		-0.472903	-1.15503	0.671162	0.412647	0.761388
ENSG00000240889	NDUFB2-AS1	-0.276288	0.569139	0.671161	0.412647	0.761388
ENSG00000092841	MYL6	-0.0620556	8.0235	0.671097	0.412669	0.761388
ENSG00000241990	PRR34-AS1	0.187702	1.81717	0.67093	0.412727	0.761412
ENSG00000196591	HDAC2	0.0608568	5.60213	0.670214	0.412977	0.76179
ENSG00000173988	LRRC63	-0.294881	0.894645	0.669938	0.413073	0.761848
ENSG00000266385		-0.395496	0.00863001	0.669675	0.413165	0.761848
ENSG00000248121	SMURF2P1	0.28722	0.827475	0.669364	0.413273	0.761848
ENSG00000237441	RGL2	-0.0663136	5.72534	0.66935	0.413278	0.761848
ENSG00000182004	SNRPE	-0.136528	2.97137	0.669306	0.413294	0.761848
ENSG00000164144	ARFIP1	-0.0768186	4.56973	0.669297	0.413297	0.761848
ENSG00000155229	MMS19	0.0551227	5.99177	0.669154	0.413347	0.761848
ENSG00000185022	MAFF	0.0753006	5.65254	0.668903	0.413434	0.761848
ENSG00000214773		0.317496	0.158922	0.668884	0.413441	0.761848
ENSG00000248521		0.734228	-1.27081	0.668835	0.413458	0.761848
ENSG00000165661	QSOX2	0.117435	3.17668	0.668593	0.413543	0.761922
ENSG00000174365	SNHG11	0.122351	2.89175	0.668016	0.413744	0.762143
ENSG00000179921	GPBAR1	-0.183544	2.50279	0.667991	0.413753	0.762143
ENSG00000278099	RNVU1-2A	0.462081	-0.987587	0.667697	0.413856	0.76225
ENSG00000275066	SYNRG	-0.053078	6.66845	0.667467	0.413936	0.762315
ENSG00000182108	DEXI	-0.0755456	5.0326	0.667149	0.414047	0.762437
ENSG00000212348	RNU6-1300P	-0.480588	-0.832908	0.666523	0.414266	0.762701
ENSG00000260948		0.389775	-0.535114	0.666444	0.414294	0.762701
ENSG00000091947	TMEM101	0.0741941	4.40035	0.666261	0.414358	0.762701
ENSG00000114850	SSR3	-0.0611868	6.72558	0.666	0.41445	0.762701
ENSG00000287507		-0.271193	0.74443	0.66574	0.414541	0.762701
ENSG00000186026	ZNF284	-0.256542	1.47085	0.665549	0.414608	0.762701
ENSG00000180198	RCC1	0.0772965	4.83202	0.665435	0.414648	0.762701
ENSG00000186501	TMEM222	-0.0877509	4.58471	0.665433	0.414648	0.762701
ENSG00000277152		-0.109662	3.52161	0.665277	0.414703	0.762701
ENSG00000274180	NATD1	-0.0909158	3.83979	0.665219	0.414723	0.762701
ENSG00000174652	ZNF266	0.070206	4.73396	0.665164	0.414743	0.762701
ENSG00000135164	DMTF1	-0.0562513	5.80074	0.664854	0.414852	0.762701
ENSG00000274737		0.311461	0.473359	0.664831	0.41486	0.762701
ENSG00000126460	PRRG2	0.335133	0.169044	0.664822	0.414863	0.762701
ENSG00000146281	PM20D2	0.221708	1.06514	0.664814	0.414866	0.762701
ENSG00000214244	SETP21	0.409123	-0.308405	0.664212	0.415077	0.762944
ENSG00000184619	KRBA2	-0.116642	3.32354	0.664182	0.415087	0.762944
ENSG00000101945	SUV39H1	0.119808	3.06238	0.663947	0.41517	0.763013
ENSG00000230513	THAP7-AS1	0.287293	1.17175	0.663494	0.415329	0.763144
ENSG00000137404	NRM	0.108513	3.54935	0.663487	0.415332	0.763144
ENSG00000122733	PHF24	-0.332653	0.07302	0.663232	0.415421	0.763196
ENSG00000151208	DLG5	-0.0948569	3.64927	0.663058	0.415482	0.763196
ENSG00000131043	AAR2	0.081258	4.85394	0.663022	0.415495	0.763196
ENSG00000152990	ADGRA3	0.235476	1.76791	0.662809	0.41557	0.763223
ENSG00000165886	UBTD1	-0.0659859	5.05967	0.662648	0.415627	0.763223
ENSG00000101336	HCK	0.0614772	9.03275	0.662502	0.415678	0.763223
ENSG00000138668	HNRNPD	-0.0522251	6.25224	0.66247	0.415689	0.763223
ENSG00000259781	HMGB1P6	0.377864	-0.00203052	0.662112	0.415815	0.763274
ENSG00000151092	NGLY1	0.0818915	4.75269	0.662017	0.415849	0.763274
ENSG00000165288	BRWD3	-0.0722299	5.3695	0.661919	0.415883	0.763274
ENSG00000166860	ZBTB39	0.0945195	3.83655	0.661879	0.415897	0.763274
ENSG00000155508	CNOT8	-0.0738579	4.90377	0.661529	0.416021	0.763417
ENSG00000163605	PPP4R2	-0.0716293	5.24304	0.661072	0.416182	0.763631
ENSG00000111605	CPSF6	0.0580614	5.74842	0.660922	0.416235	0.763645
ENSG00000132330	SCLY	0.156036	2.48042	0.660544	0.416368	0.763807
ENSG00000106392	C1GALT1	0.092003	3.78489	0.660264	0.416467	0.763906
ENSG00000169660	HEXD	0.0801188	4.33197	0.659389	0.416776	0.76439
ENSG00000138434	ITPRID2	-0.0552545	6.71598	0.659259	0.416822	0.764391
ENSG00000161298	ZNF382	-0.09715	3.9619	0.659052	0.416895	0.764442
ENSG00000198018	ENTPD7	0.083029	4.66936	0.658858	0.416964	0.764486
ENSG00000122203	KIAA1191	-0.0657557	5.59702	0.658702	0.417019	0.764504
ENSG00000115306	SPTBN1	-0.155217	3.40374	0.658237	0.417183	0.764519
ENSG00000174151	CYB561D1	0.0664487	5.0041	0.658146	0.417215	0.764519
ENSG00000163125	RPRD2	-0.0546833	5.97256	0.658105	0.41723	0.764519
ENSG00000184634	MED12	0.0571291	6.81411	0.658083	0.417238	0.764519
ENSG00000170681	CAVIN4	0.299365	0.413745	0.658041	0.417252	0.764519
ENSG00000100592	DAAM1	-0.115686	3.45001	0.657769	0.417349	0.764613
ENSG00000010292	NCAPD2	0.0596026	5.6292	0.65738	0.417486	0.764783
ENSG00000087086	FTL	-0.0889808	13.6383	0.657053	0.417602	0.764844
ENSG00000185404	SP140L	0.0708142	4.62264	0.657031	0.41761	0.764844
ENSG00000174173	TRMT10C	0.121203	3.14179	0.656836	0.417679	0.764888
ENSG00000128573	FOXP2	0.456419	-0.0329934	0.656585	0.417768	0.764931
ENSG00000289151		-0.469365	-1.11691	0.656493	0.417801	0.764931
ENSG00000135116	HRK	-0.156538	2.252	0.656389	0.417838	0.764931
ENSG00000124224	PPP4R1L	-0.0860325	3.95353	0.656177	0.417913	0.764982
ENSG00000187134	AKR1C1	-0.0847814	4.92757	0.656011	0.417972	0.764982
ENSG00000211721	TRBV6-5	0.25754	0.692486	0.655928	0.418001	0.764982
ENSG00000187325	TAF9B	0.21475	1.64638	0.655584	0.418123	0.765123
ENSG00000264853		0.0953743	3.96137	0.655014	0.418326	0.765411
ENSG00000173960	UBXN2A	-0.0962813	3.65489	0.654326	0.41857	0.765701
ENSG00000214765	SEPTIN7P2	0.134578	3.05764	0.654314	0.418575	0.765701
ENSG00000223787		-0.478908	-0.842801	0.653886	0.418727	0.765865
ENSG00000100664	EIF5	-0.048203	7.55477	0.653808	0.418755	0.765865
ENSG00000168291	PDHB	-0.0695686	4.80471	0.653607	0.418826	0.765913
ENSG00000183734	ASCL2	0.101052	3.66329	0.653391	0.418903	0.765971
ENSG00000124523	SIRT5	-0.114593	3.28561	0.653098	0.419007	0.766016
ENSG00000198805	PNP	0.0561109	6.32428	0.653067	0.419018	0.766016
ENSG00000140391	TSPAN3	0.0529479	6.87767	0.652938	0.419064	0.766017
ENSG00000129534	MIS18BP1	-0.0773828	4.89689	0.652405	0.419254	0.766176
ENSG00000143393	PI4KB	0.0496446	6.53135	0.652358	0.419271	0.766176
ENSG00000013810	TACC3	0.0559976	5.96656	0.652107	0.41936	0.766176
ENSG00000276728		0.280549	0.878658	0.65208	0.41937	0.766176
ENSG00000184076	UQCR10	0.0611602	5.41911	0.65171	0.419502	0.766176
ENSG00000115806	GORASP2	-0.0507422	6.1223	0.651663	0.419519	0.766176
ENSG00000108510	MED13	-0.0554012	7.41921	0.651557	0.419557	0.766176
ENSG00000119318	RAD23B	-0.0513824	7.08333	0.651475	0.419586	0.766176
ENSG00000285410	GABPB1-IT1	0.106835	3.4609	0.651424	0.419604	0.766176
ENSG00000132024	CC2D1A	-0.0556451	5.69144	0.651312	0.419644	0.766176
ENSG00000136052	SLC41A2	0.0564274	6.50055	0.65124	0.41967	0.766176
ENSG00000204308	RNF5	-0.0801946	4.56052	0.650708	0.41986	0.766176
ENSG00000163382	NAXE	0.0706776	4.72219	0.650699	0.419863	0.766176
ENSG00000198846	TOX	-0.367022	0.621605	0.650687	0.419867	0.766176
ENSG00000167508	MVD	0.0791251	5.86287	0.650658	0.419878	0.766176
ENSG00000246089	MCPH1-DT	-0.20887	1.20224	0.650627	0.419888	0.766176
ENSG00000211898	IGHD	-0.430955	-0.930906	0.650463	0.419947	0.766176
ENSG00000103852	TTC23	-0.087049	4.29343	0.650416	0.419964	0.766176
ENSG00000214021	TTLL3	-0.0911065	5.24541	0.650083	0.420083	0.766212
ENSG00000067606	PRKCZ	0.211504	1.43337	0.650081	0.420084	0.766212
ENSG00000183291	SELENOF	-0.0525865	6.51625	0.649725	0.420211	0.766212
ENSG00000067208	EVI5	-0.0565626	5.73222	0.649724	0.420211	0.766212
ENSG00000232611		0.285846	0.545347	0.649689	0.420224	0.766212
ENSG00000082781	ITGB5	-0.0486183	7.16956	0.649602	0.420255	0.766212
ENSG00000119844	AFTPH	-0.0640096	5.94745	0.649061	0.420449	0.766432
ENSG00000112110	MRPL18	0.0826873	4.61428	0.648963	0.420484	0.766432
ENSG00000064545	TMEM161A	0.0867079	3.7939	0.648885	0.420512	0.766432
ENSG00000204044	SLC12A5-AS1	-0.423604	-0.101263	0.648407	0.420683	0.766662
ENSG00000119865	CNRIP1	-0.0812504	4.19888	0.648193	0.420759	0.766719
ENSG00000117016	RIMS3	0.0879193	4.0586	0.647848	0.420883	0.766799
ENSG00000268500	SIGLEC5	-0.108988	3.89781	0.647555	0.420988	0.766799
ENSG00000138376	BARD1	-0.105862	3.20601	0.64753	0.420997	0.766799
ENSG00000246145	RRS1-DT	-0.409057	-0.532577	0.64742	0.421037	0.766799
ENSG00000131236	CAP1	-0.0564751	8.8322	0.647167	0.421128	0.766799
ENSG00000139220	PPFIA2	0.514485	-0.772705	0.647096	0.421153	0.766799
ENSG00000143862	ARL8A	-0.0585916	6.34005	0.646964	0.4212	0.766799
ENSG00000259349	APPBP2-DT	0.431775	-0.599386	0.646904	0.421222	0.766799
ENSG00000258731	DDHD1-DT	-0.396999	-0.568859	0.646868	0.421235	0.766799
ENSG00000103257	SLC7A5	-0.0573289	6.82821	0.646794	0.421261	0.766799
ENSG00000164104	HMGB2	0.115192	3.90062	0.646592	0.421334	0.766799
ENSG00000164687	FABP5	0.0744077	5.17108	0.64654	0.421352	0.766799
ENSG00000218682		0.361425	-0.0764196	0.646432	0.421391	0.766799
ENSG00000165832	TRUB1	-0.0977374	3.55551	0.646163	0.421488	0.766844
ENSG00000172006	ZNF554	-0.221911	1.81104	0.646107	0.421508	0.766844
ENSG00000100207	TCF20	-0.0510286	6.58202	0.645973	0.421556	0.766844
ENSG00000091137	SLC26A4	0.399439	-0.438051	0.64586	0.421597	0.766844
ENSG00000157869	RAB28	0.121171	3.32316	0.645341	0.421783	0.767002
ENSG00000237646	HLCS-IT1	-0.330074	-0.141876	0.645202	0.421833	0.767002
ENSG00000288794		0.228964	1.23174	0.645187	0.421839	0.767002
ENSG00000272033		0.329053	0.42629	0.645108	0.421867	0.767002
ENSG00000234009	RPL5P34	0.453603	-0.653932	0.644989	0.42191	0.767002
ENSG00000181284	TMEM102	0.0962682	3.59033	0.644603	0.422049	0.767092
ENSG00000156253	RWDD2B	0.105122	3.33144	0.6446	0.42205	0.767092
ENSG00000100372	SLC25A17	0.105877	3.31597	0.643716	0.422368	0.767574
ENSG00000101290	CDS2	-0.049345	7.13153	0.643613	0.422406	0.767574
ENSG00000103248	MTHFSD	0.098955	4.11822	0.643443	0.422467	0.767603
ENSG00000274093		-0.378892	0.115198	0.643093	0.422593	0.767741
ENSG00000210117	MT-TW	-0.302523	0.590492	0.642573	0.42278	0.767741
ENSG00000261131		-0.441852	-0.332056	0.642393	0.422845	0.767741
ENSG00000244242	IFITM10	-0.144367	2.82571	0.642312	0.422875	0.767741
ENSG00000148824	MTG1	0.104808	3.53657	0.642302	0.422878	0.767741
ENSG00000138617	PARP16	-0.12256	2.85879	0.642271	0.422889	0.767741
ENSG00000135040	NAA35	-0.081093	4.29032	0.642201	0.422915	0.767741
ENSG00000143436	MRPL9	0.1032	4.04864	0.642114	0.422946	0.767741
ENSG00000131051	RBM39	0.0469111	7.12362	0.642054	0.422968	0.767741
ENSG00000240342	RPS2P5	-0.394717	-0.42396	0.641977	0.422996	0.767741
ENSG00000007520	TSR3	-0.0765952	4.60879	0.641629	0.423122	0.767848
ENSG00000164815	ORC5	0.113407	3.36049	0.641563	0.423145	0.767848
ENSG00000104388	RAB2A	-0.0586466	5.56354	0.641235	0.423264	0.767981
ENSG00000136522	MRPL47	-0.0819635	4.07808	0.640982	0.423355	0.768015
ENSG00000143303	METTL25B	0.069236	4.57568	0.640933	0.423373	0.768015
ENSG00000141026	MED9	-0.0887131	3.90642	0.64054	0.423515	0.768128
ENSG00000166974	MAPRE2	0.0703657	4.85357	0.640511	0.423526	0.768128
ENSG00000127337	YEATS4	0.127426	2.76964	0.640215	0.423633	0.768162
ENSG00000121542	SEC22A	-0.134017	2.71974	0.640174	0.423648	0.768162
ENSG00000230649		-0.294123	0.390612	0.640084	0.42368	0.768162
ENSG00000092020	PPP2R3C	-0.0793247	4.13018	0.639883	0.423753	0.768211
ENSG00000274308		-0.399216	-0.739184	0.639712	0.423815	0.768242
ENSG00000177932	ZNF354C	-0.178692	2.29822	0.63957	0.423867	0.768253
ENSG00000163348	PYGO2	-0.0671934	4.95194	0.639433	0.423916	0.768261
ENSG00000131469	RPL27	0.04758	6.91715	0.638919	0.424103	0.768449
ENSG00000258056	CD63-AS1	0.129828	2.60015	0.63873	0.424171	0.768449
ENSG00000269556	TMEM185A	-0.101972	3.27961	0.638599	0.424219	0.768449
ENSG00000073803	MAP3K13	0.114787	3.06772	0.638438	0.424277	0.768449
ENSG00000189269	DRICH1	-0.371273	-0.0603823	0.638437	0.424277	0.768449
ENSG00000118276	B4GALT6	0.258474	0.786593	0.638357	0.424306	0.768449
ENSG00000182534	MXRA7	0.140162	2.40341	0.638026	0.424426	0.768449
ENSG00000126264	HCST	0.0545074	6.15307	0.63797	0.424447	0.768449
ENSG00000227911	LINC02344	0.300327	0.735939	0.637923	0.424464	0.768449
ENSG00000233896	PDYN-AS1	0.406603	-0.462442	0.637826	0.424499	0.768449
ENSG00000288884		-0.0867311	3.96308	0.637771	0.424519	0.768449
ENSG00000250571	GLI4	-0.10746	3.35212	0.637516	0.424612	0.768535
ENSG00000175322	ZNF519	0.19071	1.82207	0.637198	0.424727	0.768628
ENSG00000143942	CHAC2	0.391056	-0.196411	0.637052	0.42478	0.768628
ENSG00000033867	SLC4A7	0.0508035	6.35175	0.636999	0.4248	0.768628
ENSG00000106123	EPHB6	-0.0643523	4.95917	0.636826	0.424863	0.768628
ENSG00000281468		0.482269	-1.03477	0.63675	0.42489	0.768628
ENSG00000226124	FTCDNL1	0.184548	2.56949	0.636489	0.424985	0.76867
ENSG00000147889	CDKN2A	0.178127	2.13751	0.63621	0.425087	0.76867
ENSG00000187626	ZKSCAN4	0.119987	2.95068	0.636176	0.425099	0.76867
ENSG00000111962	UST	-0.180302	2.15591	0.636017	0.425157	0.76867
ENSG00000226891	LINC01359	-0.242275	1.26162	0.635904	0.425198	0.76867
ENSG00000120725	SIL1	-0.0501003	6.19121	0.63582	0.425228	0.76867
ENSG00000110013	SIAE	-0.120222	3.01707	0.635773	0.425246	0.76867
ENSG00000010319	SEMA3G	0.461709	-0.233846	0.635576	0.425317	0.76867
ENSG00000117868	ESYT2	0.0630681	6.02811	0.635566	0.425321	0.76867
ENSG00000260166		0.344301	-0.311018	0.635133	0.425479	0.768873
ENSG00000173614	NMNAT1	0.0927826	3.97078	0.634815	0.425594	0.768997
ENSG00000248866	USP46-DT	0.287772	0.376085	0.634574	0.425682	0.768997
ENSG00000224078	SNHG14	-0.0721993	4.7861	0.634487	0.425714	0.768997
ENSG00000166439	RNF169	-0.0561256	5.88536	0.634434	0.425734	0.768997
ENSG00000184828	ZBTB7C	0.0919483	4.92286	0.634315	0.425777	0.768997
ENSG00000108639	SYNGR2	-0.0461478	7.71859	0.634031	0.42588	0.768997
ENSG00000274276		-0.210334	1.22993	0.633996	0.425893	0.768997
ENSG00000083223	TUT7	-0.053626	6.52163	0.63383	0.425954	0.768997
ENSG00000076555	ACACB	-0.0840835	4.87383	0.633804	0.425963	0.768997
ENSG00000239419	RN7SL535P	-0.356487	-0.406703	0.633701	0.426001	0.768997
ENSG00000117118	SDHB	-0.0495569	6.18759	0.633514	0.426069	0.769038
ENSG00000289164		-0.30703	0.0257923	0.633016	0.426251	0.769163
ENSG00000159346	ADIPOR1	-0.0518047	7.62514	0.632987	0.426262	0.769163
ENSG00000115446	UNC50	0.0793161	4.46372	0.632814	0.426325	0.769163
ENSG00000258458	OXA1L-DT	0.372572	-0.463936	0.632635	0.42639	0.769163
ENSG00000102890	ELMO3	0.154854	2.28244	0.632409	0.426473	0.769163
ENSG00000119688	ABCD4	0.0526227	5.88398	0.632406	0.426474	0.769163
ENSG00000129028	THAP10	0.414769	-0.165279	0.632399	0.426477	0.769163
ENSG00000270504		-0.148906	2.43912	0.632263	0.426526	0.769163
ENSG00000008441	NFIX	0.189569	2.31853	0.632208	0.426547	0.769163
ENSG00000183856	IQGAP3	0.10135	3.97348	0.631996	0.426624	0.769221
ENSG00000114670	NEK11	-0.156479	2.12918	0.631854	0.426676	0.769233
ENSG00000243696		0.132523	2.47359	0.631497	0.426807	0.769387
ENSG00000134882	UBAC2	-0.0598902	5.42236	0.631099	0.426952	0.769568
ENSG00000184384	MAML2	-0.0483204	6.88579	0.630878	0.427034	0.769618
ENSG00000256299		-0.420531	-0.898687	0.630668	0.42711	0.769618
ENSG00000286532	PARTICL	0.283558	0.231225	0.63065	0.427117	0.769618
ENSG00000197102	DYNC1H1	-0.0580021	9.66869	0.629941	0.427377	0.76991
ENSG00000175309	PHYKPL	-0.0610714	5.78298	0.629827	0.427419	0.76991
ENSG00000160712	IL6R	0.0503114	6.24737	0.629715	0.42746	0.76991
ENSG00000175548	ALG10B	0.146103	3.09927	0.629661	0.42748	0.76991
ENSG00000180758	GPR157	-0.0916154	3.91939	0.629538	0.427525	0.76991
ENSG00000248593	DSTNP2	-0.178231	1.69103	0.62935	0.427594	0.76991
ENSG00000007129	CEACAM21	-0.271355	0.662528	0.629342	0.427597	0.76991
ENSG00000274346		-0.378158	0.151168	0.628844	0.42778	0.770115
ENSG00000178386	ZNF223	0.333402	0.0942488	0.628784	0.427802	0.770115
ENSG00000150760	DOCK1	-0.0512566	6.07847	0.628237	0.428003	0.770305
ENSG00000170542	SERPINB9	0.0774916	4.83613	0.628138	0.428039	0.770305
ENSG00000163435	ELF3	-0.519919	-0.542366	0.628127	0.428043	0.770305
ENSG00000021574	SPAST	0.066541	4.83282	0.62785	0.428145	0.770333
ENSG00000173801	JUP	-0.0482872	7.41183	0.627838	0.428149	0.770333
ENSG00000274712		-0.206432	1.978	0.627669	0.428212	0.770363
ENSG00000224870	MRPL20-AS1	0.0976239	3.3982	0.627337	0.428334	0.770489
ENSG00000206149	HERC2P9	0.0898266	4.35643	0.627231	0.428373	0.770489
ENSG00000172366	MCRIP2	-0.0628813	5.64863	0.626641	0.42859	0.770774
ENSG00000065613	SLK	-0.0553721	6.34062	0.626554	0.428622	0.770774
ENSG00000279361		-0.38291	-0.114886	0.626261	0.42873	0.770887
ENSG00000237276	ANO7L1	0.306121	0.265974	0.625977	0.428835	0.770973
ENSG00000115204	MPV17	-0.0651256	5.84544	0.625855	0.42888	0.770973
ENSG00000147224	PRPS1	0.0844612	4.52771	0.62576	0.428915	0.770973
ENSG00000183161	FANCF	0.156729	2.45354	0.625618	0.428967	0.770986
ENSG00000134851	TMEM165	0.0593872	6.64774	0.625247	0.429104	0.77115
ENSG00000105497	ZNF175	0.105747	3.56321	0.624154	0.429508	0.771753
ENSG00000155975	VPS37A	-0.0554193	5.51398	0.624092	0.429531	0.771753
ENSG00000245213	GALNT7-DT	-0.176276	1.76416	0.623939	0.429587	0.771765
ENSG00000076924	XAB2	-0.0641372	5.25945	0.623828	0.429628	0.771765
ENSG00000163738	MTHFD2L	0.130015	2.59401	0.623179	0.429868	0.771915
ENSG00000014216	CAPN1	-0.0463748	7.65615	0.623155	0.429877	0.771915
ENSG00000171827	ZNF570	-0.139293	2.72615	0.62309	0.429901	0.771915
ENSG00000138074	SLC5A6	-0.0641418	5.00608	0.622762	0.430023	0.771915
ENSG00000282100	HSP90AB4P	0.167746	1.73919	0.62266	0.430061	0.771915
ENSG00000096401	CDC5L	-0.0607324	5.54824	0.62256	0.430098	0.771915
ENSG00000139350	NEDD1	-0.0992031	3.49443	0.622217	0.430224	0.771915
ENSG00000186364	NUDT17	0.183701	1.84478	0.622156	0.430247	0.771915
ENSG00000206113	CFAP99	0.214561	1.13943	0.622078	0.430276	0.771915
ENSG00000251143		-0.235312	0.752375	0.621886	0.430347	0.771915
ENSG00000250290	NCAPGP1	-0.278221	0.324678	0.621862	0.430356	0.771915
ENSG00000169750	RAC3	0.271029	0.882805	0.621855	0.430359	0.771915
ENSG00000168852	TPTE2P5	0.349514	-0.431309	0.621752	0.430397	0.771915
ENSG00000121057	AKAP1	0.0644125	5.25295	0.621717	0.43041	0.771915
ENSG00000176928	GCNT4	0.303958	0.367285	0.621409	0.430524	0.771915
ENSG00000159128	IFNGR2	0.0482508	7.88005	0.621405	0.430525	0.771915
ENSG00000144827	ABHD10	-0.0796735	4.71624	0.621395	0.43053	0.771915
ENSG00000138134	STAMBPL1	0.173835	1.7899	0.62139	0.430531	0.771915
ENSG00000110074	FOXRED1	0.0693958	4.55044	0.621214	0.430597	0.77195
ENSG00000125388	GRK4	-0.129169	2.66631	0.620924	0.430704	0.772062
ENSG00000126458	RRAS	0.0713889	5.1998	0.620717	0.430781	0.772118
ENSG00000166762	CATSPER2	-0.214959	1.45795	0.619557	0.431212	0.772808
ENSG00000168876	ANKRD49	0.119314	2.82424	0.619153	0.431362	0.772922
ENSG00000280392		-0.183531	1.79437	0.619142	0.431366	0.772922
ENSG00000104312	RIPK2	-0.0702605	5.16945	0.618059	0.431769	0.773562
ENSG00000037241	RPL26L1	-0.136025	2.97871	0.617738	0.431889	0.773695
ENSG00000232479	KRT8P52	-0.354015	-0.14926	0.617485	0.431983	0.773748
ENSG00000133226	SRRM1	0.0494494	6.80065	0.61731	0.432049	0.773748
ENSG00000269001	ZNF818P	-0.107959	3.40548	0.617217	0.432083	0.773748
ENSG00000130640	TUBGCP2	-0.0471089	7.03792	0.617169	0.432101	0.773748
ENSG00000198707	CEP290	0.0851739	3.95398	0.617002	0.432164	0.773778
ENSG00000262227		0.296877	0.102176	0.616515	0.432345	0.773969
ENSG00000165502	RPL36AL	-0.0526321	5.8834	0.616445	0.432371	0.773969
ENSG00000176222	ZNF404	0.571964	-0.459772	0.616349	0.432407	0.773969
ENSG00000101745	ANKRD12	-0.0481585	7.0077	0.61621	0.432459	0.773969
ENSG00000186976	EFCAB6	-0.304209	-0.0784722	0.616105	0.432498	0.773969
ENSG00000196715	VKORC1L1	0.0705053	4.98524	0.61595	0.432556	0.77399
ENSG00000271918		-0.23295	0.88996	0.615475	0.432734	0.774168
ENSG00000173486	FKBP2	-0.480739	-1.07304	0.615441	0.432747	0.774168
ENSG00000054690	PLEKHH1	-0.259953	0.574064	0.615164	0.43285	0.774271
ENSG00000241058	NSUN6	0.135828	2.47541	0.614986	0.432917	0.774296
ENSG00000069956	MAPK6	-0.0747975	5.69675	0.614808	0.432983	0.774296
ENSG00000198624	CCDC69	-0.0537933	6.34275	0.614761	0.433001	0.774296
ENSG00000143457	GOLPH3L	0.101601	3.57402	0.614527	0.433088	0.77437
ENSG00000161013	MGAT4B	-0.0486981	7.18283	0.614341	0.433158	0.774404
ENSG00000278992		0.420409	-0.302381	0.614127	0.433238	0.774404
ENSG00000104613	INTS10	-0.0619172	5.72435	0.614111	0.433244	0.774404
ENSG00000197372	ZNF675	0.0934085	3.6272	0.613389	0.433515	0.774806
ENSG00000131558	EXOC4	0.0487164	6.80824	0.612728	0.433762	0.775072
ENSG00000197943	PLCG2	-0.0469382	6.95324	0.612667	0.433785	0.775072
ENSG00000277476		-0.148311	2.73395	0.612626	0.433801	0.775072
ENSG00000113810	SMC4	0.0965125	4.4395	0.61215	0.433979	0.775309
ENSG00000148516	ZEB1	-0.219442	0.86042	0.611685	0.434154	0.77554
ENSG00000173065	FAM222B	-0.0632887	5.12831	0.611544	0.434207	0.775553
ENSG00000164597	COG5	-0.0582573	5.29732	0.610846	0.43447	0.775866
ENSG00000140743	CDR2	-0.0801548	4.22343	0.610834	0.434474	0.775866
ENSG00000099814	CEP170B	0.0534446	5.79232	0.610284	0.434681	0.776154
ENSG00000051180	RAD51	-0.195861	1.38147	0.610151	0.434731	0.776162
ENSG00000272750		0.36744	-0.398318	0.609945	0.434809	0.776205
ENSG00000168439	STIP1	0.046449	6.99588	0.609842	0.434847	0.776205
ENSG00000172738	TMEM217	0.169024	1.98285	0.609372	0.435024	0.77644
ENSG00000133962	CATSPERB	0.510388	-1.14817	0.609228	0.435079	0.776455
ENSG00000147174	GCNA	-0.190547	1.52918	0.608954	0.435182	0.776544
ENSG00000163795	ZNF513	-0.0747792	4.53715	0.608853	0.43522	0.776544
ENSG00000279020	C18orf15	0.17995	2.39712	0.608554	0.435333	0.776663
ENSG00000139719	VPS33A	0.0851633	3.82606	0.608429	0.43538	0.776666
ENSG00000154473	BUB3	-0.0558595	5.5118	0.608112	0.435499	0.776716
ENSG00000138678	GPAT3	-0.0714982	6.45482	0.608112	0.4355	0.776716
ENSG00000232545		-0.176479	2.10664	0.607896	0.435581	0.776779
ENSG00000202392	RN7SKP292	0.371862	-0.0616054	0.607594	0.435695	0.776901
ENSG00000245261		0.348747	-0.336691	0.607466	0.435743	0.776905
ENSG00000207550	MIR99B	-0.401595	-0.178335	0.607268	0.435818	0.776957
ENSG00000091073	DTX2	0.0609472	6.1466	0.606844	0.435978	0.77696
ENSG00000261098		-0.23614	1.15976	0.606744	0.436016	0.77696
ENSG00000137218	FRS3	0.162512	2.359	0.606652	0.436051	0.77696
ENSG00000106692	FKTN	0.0948289	4.01734	0.606647	0.436053	0.77696
ENSG00000136371	MTHFS	-0.19395	1.47035	0.606478	0.436117	0.77696
ENSG00000236535	RC3H1-IT1	0.265565	1.36179	0.606408	0.436143	0.77696
ENSG00000145780	FEM1C	-0.0699734	4.97109	0.606355	0.436164	0.77696
ENSG00000158825	CDA	-0.0558726	6.46759	0.606294	0.436187	0.77696
ENSG00000143951	WDPCP	0.0951644	3.52128	0.605938	0.436321	0.776961
ENSG00000198917	SPOUT1	-0.390205	-0.516644	0.605904	0.436334	0.776961
ENSG00000164742	ADCY1	-0.567905	-1.41814	0.60566	0.436426	0.776961
ENSG00000101152	DNAJC5	-0.0446308	8.03248	0.605364	0.436539	0.776961
ENSG00000226752	CUTALP	0.0666381	4.7186	0.605251	0.436582	0.776961
ENSG00000268279		-0.397223	-0.000366087	0.605155	0.436618	0.776961
ENSG00000196290	NIF3L1	-0.0884675	3.72595	0.605058	0.436655	0.776961
ENSG00000160781	PAQR6	0.190602	1.29547	0.605034	0.436664	0.776961
ENSG00000168675	LDLRAD4	-0.0518146	7.23103	0.604834	0.43674	0.776961
ENSG00000169957	ZNF768	-0.0632313	4.98922	0.604829	0.436741	0.776961
ENSG00000225492	GBP1P1	0.44254	-1.14585	0.604646	0.436811	0.776961
ENSG00000170876	TMEM43	0.0666309	5.63966	0.604605	0.436827	0.776961
ENSG00000249936	RAC1P2	-0.285775	0.390094	0.604584	0.436834	0.776961
ENSG00000150316	CWC15	-0.0723288	4.49936	0.604498	0.436867	0.776961
ENSG00000214046	SMIM7	-0.0739075	4.5847	0.604478	0.436875	0.776961
ENSG00000131242	RAB11FIP4	-0.07685	4.57017	0.60423	0.436969	0.777047
ENSG00000211455	STK38L	-0.0926741	3.71399	0.60403	0.437045	0.7771
ENSG00000279696		0.27478	0.908477	0.603773	0.437142	0.777193
ENSG00000187535	IFT140	0.10861	3.48185	0.603607	0.437205	0.777204
ENSG00000266777	SH3GL1P1	-0.127316	2.8156	0.603462	0.43726	0.777204
ENSG00000254363		0.280852	0.383968	0.603394	0.437286	0.777204
ENSG00000198369	SPRED2	0.0557211	5.57229	0.603149	0.437379	0.777288
ENSG00000115128	SF3B6	-0.0918921	3.60843	0.60295	0.437455	0.777295
ENSG00000142687	KIAA0319L	-0.0483404	6.33414	0.602785	0.437517	0.777295
ENSG00000276256		0.470107	-0.805255	0.602738	0.437535	0.777295
ENSG00000137656	BUD13	-0.0852837	4.00175	0.602565	0.437601	0.777295
ENSG00000121879	PIK3CA	-0.0595548	5.37261	0.602536	0.437612	0.777295
ENSG00000213015	ZNF580	0.0727738	4.54294	0.602405	0.437662	0.777302
ENSG00000276216		-0.427199	-0.533017	0.602134	0.437765	0.777403
ENSG00000163565	IFI16	0.0467965	7.0191	0.602005	0.437814	0.777409
ENSG00000236047	RPL13AP12	0.333872	-0.087812	0.60177	0.437903	0.77744
ENSG00000137876	RSL24D1	0.0738335	4.72552	0.601718	0.437923	0.77744
ENSG00000128039	SRD5A3	-0.143275	2.52907	0.601188	0.438125	0.777567
ENSG00000165917	RAPSN	-0.151102	2.81048	0.601121	0.438151	0.777567
ENSG00000124172	ATP5F1E	-0.0512909	6.29265	0.600986	0.438202	0.777567
ENSG00000170791	CHCHD7	0.107654	3.72388	0.600986	0.438202	0.777567
ENSG00000056097	ZFR	-0.0477519	6.59652	0.600927	0.438224	0.777567
ENSG00000108021	TASOR2	0.0534207	6.10802	0.600641	0.438334	0.777655
ENSG00000233016	SNHG7	0.118522	3.47556	0.600525	0.438378	0.777655
ENSG00000231711	LINC00899	-0.161731	1.72713	0.600288	0.438468	0.777655
ENSG00000282458	WASH5P	0.212616	1.45319	0.600259	0.438479	0.777655
ENSG00000284648		-0.355257	-0.5281	0.600098	0.438541	0.777655
ENSG00000177133	PRDM16-DT	0.545281	-1.23522	0.599953	0.438596	0.777655
ENSG00000278540	ACACA	0.0489267	6.11316	0.59993	0.438605	0.777655
ENSG00000068308	OTUD5	0.0598437	5.83307	0.599693	0.438695	0.777655
ENSG00000258728		0.249203	0.73879	0.599432	0.438795	0.777655
ENSG00000262979		-0.289995	0.150906	0.599408	0.438804	0.777655
ENSG00000277406	SEC22B4P	0.383305	-0.460695	0.59933	0.438834	0.777655
ENSG00000185414	MRPL30	0.0779091	4.16262	0.599206	0.438881	0.777655
ENSG00000178409	BEND3	0.126664	2.6974	0.599135	0.438908	0.777655
ENSG00000223612		-0.422784	-0.429629	0.599114	0.438916	0.777655
ENSG00000222445	RN7SKP56	-0.548405	-0.87807	0.598965	0.438973	0.777675
ENSG00000167487	KLHL26	0.0811131	4.2435	0.598583	0.439119	0.777826
ENSG00000121210	TMEM131L	-0.111922	4.14501	0.598399	0.439189	0.777826
ENSG00000067533	RRP15	-0.136224	2.87321	0.598382	0.439196	0.777826
ENSG00000133424	LARGE1	-0.103008	3.82431	0.597849	0.4394	0.777992
ENSG00000247092	SNHG10	0.187044	1.46585	0.5978	0.439419	0.777992
ENSG00000170390	DCLK2	-0.173185	2.05509	0.597777	0.439428	0.777992
ENSG00000066322	ELOVL1	-0.052578	6.21013	0.597333	0.439598	0.77811
ENSG00000105193	RPS16	-0.0514398	7.89303	0.597264	0.439624	0.77811
ENSG00000279416		0.238659	0.801856	0.597117	0.43968	0.77811
ENSG00000054148	PHPT1	0.0561407	5.58841	0.597008	0.439722	0.77811
ENSG00000210127	MT-TA	0.583631	-1.27044	0.596899	0.439764	0.77811
ENSG00000158122	PRXL2C	-0.0743724	4.63029	0.596884	0.439769	0.77811
ENSG00000177548	RABEP2	0.0559292	5.68305	0.596318	0.439986	0.778284
ENSG00000168014	C2CD3	-0.0508375	5.93821	0.596303	0.439992	0.778284
ENSG00000134780	DAGLA	-0.0530675	6.90142	0.596269	0.440005	0.778284
ENSG00000047056	WDR37	-0.0496143	6.45146	0.595966	0.440121	0.778335
ENSG00000146063	TRIM41	0.0584076	5.68528	0.595876	0.440156	0.778335
ENSG00000240591		-0.411226	-0.80441	0.595833	0.440172	0.778335
ENSG00000164077	MON1A	0.115899	3.40672	0.595607	0.440259	0.778408
ENSG00000166321	NUDT13	-0.207673	1.09747	0.594914	0.440525	0.778797
ENSG00000066379	POLR1H	-0.150213	2.32592	0.594705	0.440605	0.778858
ENSG00000281357	ARRDC3-AS1	-0.207815	1.6672	0.594407	0.44072	0.778979
ENSG00000178952	TUFM	-0.045921	6.73572	0.594091	0.440842	0.779068
ENSG00000180596	H2BC4	0.091641	4.75901	0.594037	0.440862	0.779068
ENSG00000148411	NACC2	-0.0756863	5.58052	0.593807	0.440951	0.779143
ENSG00000152782	PANK1	-0.146673	2.11693	0.593442	0.441091	0.779221
ENSG00000163328	GPR155	-0.104372	3.63436	0.593361	0.441123	0.779221
ENSG00000070476	ZXDC	0.0538033	6.07091	0.593259	0.441161	0.779221
ENSG00000163867	ZMYM6	0.0886671	3.68145	0.593215	0.441179	0.779221
ENSG00000198355	PIM3	-0.0479958	6.46549	0.593064	0.441237	0.779242
ENSG00000126814	TRMT5	0.0867196	3.81055	0.592876	0.441309	0.779261
ENSG00000229956	ZRANB2-DT	-0.428537	-0.950674	0.592798	0.441339	0.779261
ENSG00000176472	ZNF575	0.209754	1.26841	0.592176	0.441579	0.779583
ENSG00000173457	PPP1R14B	0.0565901	5.56375	0.592086	0.441613	0.779583
ENSG00000279673		0.373873	-0.192124	0.591821	0.441716	0.779611
ENSG00000142409	ZNF787	0.0641314	5.59024	0.5917	0.441763	0.779611
ENSG00000141378	PTRH2	0.0884491	3.63059	0.591671	0.441774	0.779611
ENSG00000131002	TXLNGY	0.0767439	4.50086	0.591379	0.441886	0.779611
ENSG00000177418		-0.363211	-0.0528142	0.591353	0.441896	0.779611
ENSG00000232973	CYP1B1-AS1	0.0857621	3.86922	0.591215	0.44195	0.779611
ENSG00000114544	SLC41A3	-0.0934495	3.49401	0.59121	0.441951	0.779611
ENSG00000261270		0.277726	0.819475	0.590671	0.44216	0.779805
ENSG00000143537	ADAM15	0.0495243	6.24724	0.590635	0.442174	0.779805
ENSG00000099949	LZTR1	-0.0741502	4.47569	0.59055	0.442206	0.779805
ENSG00000187116	LILRA5	-0.141299	3.03063	0.590351	0.442283	0.779805
ENSG00000109775	UFSP2	-0.0952865	3.47781	0.590331	0.442291	0.779805
ENSG00000255310		0.192617	1.29384	0.59	0.442419	0.779915
ENSG00000136842	TMOD1	-0.294928	0.0775764	0.589826	0.442486	0.779915
ENSG00000289293		0.0774976	4.12291	0.589813	0.442492	0.779915
ENSG00000125912	NCLN	-0.0460363	6.6507	0.589589	0.442578	0.779986
ENSG00000213185	FAM24B	0.303884	0.0607211	0.58945	0.442632	0.78
ENSG00000215012	RTL10	-0.0693975	4.60783	0.58927	0.442702	0.780042
ENSG00000205702	CYP2D7	0.236573	1.66968	0.589103	0.442766	0.780075
ENSG00000233178		-0.398704	-0.149226	0.588866	0.442858	0.780155
ENSG00000261183	SPINT1-AS1	-0.208937	1.33446	0.588745	0.442905	0.780157
ENSG00000148229	POLE3	0.0745229	5.12739	0.588409	0.443035	0.780216
ENSG00000229591		-0.344537	0.262736	0.588209	0.443112	0.780216
ENSG00000172159	FRMD3	0.400851	0.1621	0.588169	0.443128	0.780216
ENSG00000272908		-0.133712	2.35185	0.588132	0.443143	0.780216
ENSG00000172828	CES3	0.210766	1.77445	0.588064	0.443169	0.780216
ENSG00000161800	RACGAP1	0.0947967	3.83293	0.587734	0.443297	0.78036
ENSG00000092208	GEMIN2	0.190313	1.3461	0.587411	0.443422	0.7805
ENSG00000150093	ITGB1	-0.0486946	7.99676	0.587181	0.443511	0.780575
ENSG00000243970	PPIEL	-0.126846	3.41658	0.587065	0.443556	0.780575
ENSG00000174721	FGFBP3	0.358096	-0.14659	0.58683	0.443648	0.780654
ENSG00000152219	ARL14EP	-0.0853732	3.82792	0.586106	0.443929	0.781036
ENSG00000083817	ZNF416	-0.128526	2.33999	0.586034	0.443957	0.781036
ENSG00000236088	COX10-DT	0.116572	3.1565	0.585784	0.444054	0.781052
ENSG00000176728	TTTY14	0.0768813	4.21014	0.585576	0.444135	0.781052
ENSG00000164808	SPIDR	0.0772688	5.03376	0.585416	0.444197	0.781052
ENSG00000182218	HHIPL1	0.305854	-0.1367	0.585343	0.444226	0.781052
ENSG00000106524	ANKMY2	-0.0851724	3.81928	0.585226	0.444271	0.781052
ENSG00000269896		0.391954	-0.379569	0.585211	0.444277	0.781052
ENSG00000072401	UBE2D1	0.0783645	4.86503	0.58497	0.444371	0.781052
ENSG00000055147	FAM114A2	0.0916586	3.99671	0.584927	0.444388	0.781052
ENSG00000178038	ALS2CL	0.285557	0.751746	0.584911	0.444394	0.781052
ENSG00000135414	GDF11	0.192929	1.28249	0.584741	0.44446	0.781052
ENSG00000227674	LINC00355	-0.311208	-0.0580716	0.584709	0.444473	0.781052
ENSG00000087152	ATXN7L3	-0.0544079	6.41483	0.58438	0.444601	0.781196
ENSG00000163219	ARHGAP25	0.0486303	6.24543	0.584244	0.444653	0.781208
ENSG00000269982		0.488448	-0.893609	0.583842	0.44481	0.781316
ENSG00000198887	SMC5	0.0658887	5.11783	0.583823	0.444818	0.781316
ENSG00000260064		-0.406785	-0.545826	0.583539	0.444928	0.781316
ENSG00000236287	ZBED5	-0.0662291	4.64122	0.583478	0.444952	0.781316
ENSG00000289401		-0.310597	-0.205107	0.583476	0.444953	0.781316
ENSG00000167302	TEPSIN	-0.0622303	5.15064	0.583377	0.444992	0.781316
ENSG00000058600	POLR3E	0.0647229	5.06486	0.583037	0.445124	0.781345
ENSG00000289067		0.424406	-0.354838	0.58258	0.445303	0.781345
ENSG00000070610	GBA2	0.0518648	5.92277	0.582479	0.445342	0.781345
ENSG00000243679		0.0747156	4.10583	0.582446	0.445355	0.781345
ENSG00000230043	TMSB4XP6	0.225742	1.45269	0.582435	0.445359	0.781345
ENSG00000168904	LRRC28	-0.0841722	3.8432	0.582347	0.445394	0.781345
ENSG00000198931	APRT	0.0527	5.54149	0.582172	0.445462	0.781345
ENSG00000183091	NEB	-0.106631	3.26657	0.582098	0.445491	0.781345
ENSG00000100426	ZBED4	-0.0506253	5.7629	0.58208	0.445498	0.781345
ENSG00000166986	MARS1	0.0445623	7.16235	0.582074	0.4455	0.781345
ENSG00000023839	ABCC2	-0.242217	0.67797	0.582037	0.445515	0.781345
ENSG00000279668		0.195911	2.02361	0.581228	0.445832	0.781819
ENSG00000237550		0.090143	3.78218	0.581053	0.4459	0.781858
ENSG00000131653	TRAF7	-0.0474047	6.47937	0.580862	0.445975	0.781908
ENSG00000150627	WDR17	0.380353	-0.552756	0.580332	0.446182	0.782191
ENSG00000137486	ARRB1	-0.0461034	8.20614	0.580065	0.446287	0.782205
ENSG00000213703	RPL13AP9	-0.358287	-0.475157	0.579999	0.446313	0.782205
ENSG00000101126	ADNP	-0.046533	6.44676	0.579847	0.446372	0.782205
ENSG00000110321	EIF4G2	-0.0552006	9.54124	0.579663	0.446445	0.782205
ENSG00000100376	FAM118A	-0.0873353	5.04732	0.579623	0.44646	0.782205
ENSG00000197951	ZNF71	-0.0976522	3.41267	0.579607	0.446467	0.782205
ENSG00000160753	RUSC1	0.0775148	4.29187	0.579399	0.446548	0.782266
ENSG00000235453	SMIM27	-0.206647	1.1466	0.579167	0.446639	0.782345
ENSG00000070366	SMG6	-0.0527458	6.07198	0.578849	0.446764	0.78241
ENSG00000234999	SNRPCP19	-0.325621	-0.278628	0.578838	0.446768	0.78241
ENSG00000134265	NAPG	-0.0683776	4.51591	0.578591	0.446865	0.782498
ENSG00000112592	TBP	-0.0896723	3.62011	0.578269	0.446992	0.78261
ENSG00000107736	CDH23	-0.0937903	5.43714	0.578194	0.447021	0.78261
ENSG00000140386	SCAPER	0.094081	3.67779	0.578028	0.447087	0.782644
ENSG00000107262	BAG1	0.0478195	6.15944	0.577354	0.447351	0.782957
ENSG00000170364	SETMAR	0.108534	3.19538	0.577338	0.447358	0.782957
ENSG00000184990	SIVA1	0.0906634	4.11281	0.576897	0.447531	0.783179
ENSG00000249087	ZNF436-AS1	-0.240085	0.927414	0.576756	0.447587	0.783196
ENSG00000188763	FZD9	-0.384031	-1.04557	0.576491	0.447691	0.783297
ENSG00000140859	KIFC3	0.0442304	7.37282	0.576354	0.447745	0.783311
ENSG00000288757		-0.306516	-0.170607	0.575931	0.447912	0.783403
ENSG00000115590	IL1R2	0.0899535	4.87032	0.575871	0.447935	0.783403
ENSG00000228474	OST4	-0.0544156	5.57954	0.57587	0.447936	0.783403
ENSG00000108061	SHOC2	-0.0588948	5.72109	0.575486	0.448087	0.783527
ENSG00000182150	ERCC6L2	-0.0513724	5.67791	0.575454	0.4481	0.783527
ENSG00000278784		0.236171	1.39489	0.574846	0.44834	0.783866
ENSG00000232949		-0.35179	-0.0415278	0.574643	0.44842	0.783926
ENSG00000180573	H2AC6	-0.0824569	5.26449	0.574372	0.448527	0.783975
ENSG00000179832	MROH1	0.0454709	7.35975	0.574338	0.44854	0.783975
ENSG00000119866	BCL11A	-0.0590925	5.23027	0.573875	0.448723	0.784179
ENSG00000107929	LARP4B	-0.0461064	7.45557	0.573808	0.44875	0.784179
ENSG00000248489	CHD1-DT	-0.180016	1.65238	0.573658	0.448809	0.784201
ENSG00000238280		0.170302	1.80863	0.573424	0.448901	0.784239
ENSG00000144043	TEX261	-0.0541026	6.26154	0.57337	0.448923	0.784239
ENSG00000058335	RASGRF1	-0.116865	3.23574	0.572762	0.449163	0.784446
ENSG00000165124	SVEP1	0.455981	-0.961221	0.572516	0.449261	0.784446
ENSG00000279118		0.533947	-1.56105	0.572277	0.449356	0.784446
ENSG00000069248	NUP133	0.0658387	4.87598	0.572271	0.449358	0.784446
ENSG00000156469	MTERF3	0.122367	2.59726	0.572245	0.449368	0.784446
ENSG00000144504	ANKMY1	0.0679015	4.85429	0.57205	0.449446	0.784446
ENSG00000168038	ULK4	-0.084621	3.809	0.571954	0.449483	0.784446
ENSG00000011105	TSPAN9	-0.220608	0.944541	0.571806	0.449542	0.784446
ENSG00000196199	MPHOSPH8	0.0569018	5.37014	0.571764	0.449559	0.784446
ENSG00000205476	CCDC85C	0.324417	-0.221099	0.571733	0.449571	0.784446
ENSG00000023330	ALAS1	0.0539812	7.77986	0.571634	0.44961	0.784446
ENSG00000145734	BDP1	0.0496401	6.22942	0.571555	0.449642	0.784446
ENSG00000099958	DERL3	0.291827	0.214333	0.57149	0.449667	0.784446
ENSG00000079257	LXN	0.112212	2.73401	0.571435	0.449689	0.784446
ENSG00000277589		0.367181	-0.3618	0.571282	0.44975	0.784471
ENSG00000250461		-0.176783	1.49879	0.571046	0.449843	0.784476
ENSG00000104983	CCDC61	0.116869	2.99203	0.57096	0.449878	0.784476
ENSG00000064703	DDX20	-0.0946907	4.16047	0.570765	0.449955	0.784476
ENSG00000171155	C1GALT1C1	0.0864148	3.87257	0.570742	0.449964	0.784476
ENSG00000076685	NT5C2	-0.046146	6.29097	0.570597	0.450022	0.784476
ENSG00000187091	PLCD1	-0.095215	3.88762	0.570576	0.45003	0.784476
ENSG00000140265	ZSCAN29	0.0613112	4.91608	0.570323	0.45013	0.784532
ENSG00000136485	DCAF7	-0.0506538	7.31136	0.570261	0.450155	0.784532
ENSG00000137210	TMEM14B	-0.0927219	4.08925	0.569829	0.450327	0.78458
ENSG00000196296	ATP2A1	0.5414	-0.749126	0.569785	0.450344	0.78458
ENSG00000168137	SETD5	0.0496313	7.33033	0.569752	0.450358	0.78458
ENSG00000156017	CARNMT1	-0.0914769	3.57316	0.569608	0.450415	0.78458
ENSG00000148153	INIP	-0.0584347	5.12368	0.569493	0.450461	0.78458
ENSG00000182095	TNRC18	-0.0486599	8.5746	0.569435	0.450484	0.78458
ENSG00000136444	RSAD1	-0.0690191	4.64014	0.569378	0.450506	0.78458
ENSG00000233623	PGAM1P11	0.38871	-0.193047	0.569254	0.450555	0.784585
ENSG00000236977	ANKRD44-IT1	0.14162	2.15136	0.568962	0.450672	0.784707
ENSG00000163694	RBM47	-0.0448385	8.36042	0.568586	0.450821	0.784856
ENSG00000188603	CLN3	0.0658247	4.66812	0.568397	0.450897	0.784856
ENSG00000225568		-0.378299	-0.32745	0.568259	0.450952	0.784856
ENSG00000178381	ZFAND2A	-0.109611	3.3515	0.56815	0.450995	0.784856
ENSG00000182057	OGFRP1	-0.169281	1.58338	0.568088	0.45102	0.784856
ENSG00000280232		-0.356757	-0.469563	0.568048	0.451036	0.784856
ENSG00000158636	EMSY	-0.0640838	5.00439	0.567697	0.451175	0.785019
ENSG00000174004	NRROS	0.0459523	7.15412	0.567479	0.451263	0.78509
ENSG00000109654	TRIM2	0.380284	0.472168	0.567301	0.451333	0.785133
ENSG00000158019	BABAM2	0.070963	4.50041	0.567068	0.451427	0.785214
ENSG00000110955	ATP5F1B	0.0464653	8.64191	0.566767	0.451547	0.785329
ENSG00000121690	DEPDC7	-0.25201	1.06762	0.566671	0.451585	0.785329
ENSG00000166349	RAG1	0.340746	-0.211482	0.564883	0.452299	0.786448
ENSG00000183665	TRMT12	0.103371	3.25867	0.564828	0.452321	0.786448
ENSG00000267737		0.410808	-0.598661	0.564389	0.452497	0.786637
ENSG00000204305	AGER	0.132221	2.44516	0.564323	0.452524	0.786637
ENSG00000162433	AK4	0.103349	3.94527	0.564209	0.452569	0.786637
ENSG00000156599	ZDHHC5	0.0452763	7.24634	0.563973	0.452664	0.786721
ENSG00000099995	SF3A1	0.0469899	6.91175	0.563673	0.452784	0.786849
ENSG00000170191	NANP	-0.0982733	3.37097	0.563425	0.452883	0.786941
ENSG00000171291	ZNF439	0.176878	2.09253	0.56297	0.453066	0.787148
ENSG00000175662	TOM1L2	-0.0608644	5.48604	0.562718	0.453167	0.787148
ENSG00000178467	P4HTM	0.0669769	4.71402	0.562696	0.453176	0.787148
ENSG00000124920	MYRF	0.204417	1.1703	0.562579	0.453223	0.787148
ENSG00000271749		0.358475	-0.540156	0.562432	0.453282	0.787148
ENSG00000115129	TP53I3	-0.0715319	5.04203	0.562384	0.453301	0.787148
ENSG00000188599	NPIPP1	0.209581	1.0511	0.562227	0.453364	0.787148
ENSG00000113569	NUP155	0.0626816	4.96027	0.562113	0.45341	0.787148
ENSG00000289353		0.0968483	3.33351	0.56202	0.453448	0.787148
ENSG00000235863	B3GALT4	-0.0727782	4.14549	0.561972	0.453467	0.787148
ENSG00000289552		0.42824	-1.0204	0.561748	0.453557	0.787179
ENSG00000163449	TMEM169	-0.59821	-0.395718	0.561697	0.453577	0.787179
ENSG00000289507		0.346048	-0.291107	0.561225	0.453767	0.787428
ENSG00000126464	PRR12	0.0439247	6.90985	0.560737	0.453963	0.787555
ENSG00000198160	MIER1	0.0574842	5.21815	0.560577	0.454028	0.787555
ENSG00000157992	KRTCAP3	0.291409	0.685356	0.560447	0.45408	0.787555
ENSG00000156239	N6AMT1	0.166102	1.97399	0.560444	0.454081	0.787555
ENSG00000081019	RSBN1	-0.0752842	4.48504	0.560422	0.45409	0.787555
ENSG00000259232		0.35827	-0.383098	0.560351	0.454119	0.787555
ENSG00000285999		-0.208138	1.34283	0.560228	0.454168	0.78756
ENSG00000288839		0.191236	1.4428	0.559923	0.454291	0.787665
ENSG00000198056	PRIM1	0.2246	1.20662	0.559501	0.454461	0.787665
ENSG00000188158	NHS	-0.113609	3.39146	0.559501	0.454461	0.787665
ENSG00000167196	FBXO22	-0.074189	4.49674	0.559452	0.454481	0.787665
ENSG00000089091	DZANK1	-0.173947	1.85314	0.559427	0.454491	0.787665
ENSG00000135828	RNASEL	0.0723584	4.86669	0.559333	0.454529	0.787665
ENSG00000213753	CENPBD2P	-0.0609301	4.82265	0.559271	0.454554	0.787665
ENSG00000150672	DLG2	0.426989	-0.847291	0.559097	0.454624	0.787706
ENSG00000137814	HAUS2	0.0805265	4.28314	0.558956	0.454681	0.787724
ENSG00000169252	ADRB2	0.182024	1.67518	0.558752	0.454763	0.78777
ENSG00000101888	NXT2	0.132225	3.44997	0.55866	0.454801	0.78777
ENSG00000128594	LRRC4	0.289778	0.227474	0.558542	0.454848	0.787772
ENSG00000120438	TCP1	-0.0484105	6.2623	0.558271	0.454958	0.787817
ENSG00000254682		0.264795	0.337588	0.55824	0.45497	0.787817
ENSG00000124279	FASTKD3	0.132793	2.28215	0.558022	0.455058	0.787817
ENSG00000265660	MIR4664	-0.330891	0.380228	0.558017	0.45506	0.787817
ENSG00000230438	SERPINB9P1	0.290419	0.0112381	0.557856	0.455125	0.787849
ENSG00000284691		-0.211994	1.96613	0.557737	0.455173	0.787852
ENSG00000266490		0.239441	0.959373	0.557215	0.455384	0.788137
ENSG00000100445	SDR39U1	-0.0741093	4.14721	0.556967	0.455485	0.788179
ENSG00000175482	POLD4	-0.0948003	3.34601	0.556893	0.455515	0.788179
ENSG00000169188	APEX2	0.0621905	4.73059	0.556793	0.455555	0.788179
ENSG00000201044	RNU6-268P	0.535303	-1.13084	0.556584	0.45564	0.788179
ENSG00000197471	SPN	0.0645153	8.78632	0.556462	0.455689	0.788179
ENSG00000006576	PHTF2	-0.068308	5.21007	0.556318	0.455747	0.788179
ENSG00000259158	ADAM20P1	0.416052	-0.142067	0.555851	0.455937	0.788179
ENSG00000103275	UBE2I	0.0455405	6.56103	0.555779	0.455966	0.788179
ENSG00000135482	ZC3H10	-0.0808756	3.97578	0.555688	0.456003	0.788179
ENSG00000120265	PCMT1	-0.0574801	5.5462	0.555627	0.456028	0.788179
ENSG00000169288	MRPL1	0.182412	2.11923	0.555619	0.456031	0.788179
ENSG00000126067	PSMB2	0.0461232	6.23421	0.555553	0.456058	0.788179
ENSG00000272916		-0.36415	-0.702438	0.555542	0.456062	0.788179
ENSG00000123685	BATF3	0.157796	2.21171	0.55545	0.456099	0.788179
ENSG00000186908	ZDHHC17	-0.0625712	4.88925	0.555348	0.456141	0.788179
ENSG00000126070	2003-08-01	-0.0544704	6.03865	0.555318	0.456153	0.788179
ENSG00000214745	GOT2P6	0.418297	-0.241436	0.554656	0.456422	0.788563
ENSG00000124074	ENKD1	-0.111047	3.08064	0.554499	0.456485	0.788593
ENSG00000158552	ZFAND2B	-0.0886131	4.31712	0.553552	0.45687	0.789113
ENSG00000168116	KIAA1586	0.164687	2.32085	0.553451	0.456911	0.789113
ENSG00000131475	VPS25	-0.0670811	4.43453	0.553353	0.456951	0.789113
ENSG00000275221	H2AC15	0.213954	1.20313	0.5533	0.456972	0.789113
ENSG00000047315	POLR2B	-0.0494454	6.22786	0.552545	0.45728	0.789563
ENSG00000225900	HSPE1P13	-0.384017	-0.728905	0.5519	0.457543	0.789814
ENSG00000157181	ODR4	0.0963815	3.87854	0.551509	0.457702	0.789814
ENSG00000145781	COMMD10	-0.095785	3.69489	0.551478	0.457714	0.789814
ENSG00000238228	OR7E7P	0.305889	0.045591	0.551393	0.457749	0.789814
ENSG00000269973		0.231063	1.11611	0.551351	0.457766	0.789814
ENSG00000275022	MIR6753	0.213	0.780789	0.55133	0.457775	0.789814
ENSG00000185668	POU3F1	-0.38459	0.415967	0.551068	0.457882	0.789814
ENSG00000155719	OTOA	-0.168823	2.08097	0.551037	0.457894	0.789814
ENSG00000117305	HMGCL	0.0599893	4.98484	0.551012	0.457904	0.789814
ENSG00000147437	GNRH1	0.40128	-0.19817	0.550968	0.457922	0.789814
ENSG00000163823	CCR1	0.0487598	7.90425	0.550931	0.457938	0.789814
ENSG00000277283	RAB35-AS1	-0.183108	1.65002	0.550521	0.458105	0.790023
ENSG00000155085	AK9	-0.147543	1.95015	0.55035	0.458175	0.790062
ENSG00000156603	MED19	-0.111773	2.81341	0.54988	0.458367	0.790236
ENSG00000162415	ZSWIM5	0.325229	0.301653	0.549875	0.458369	0.790236
ENSG00000170881	RNF139	-0.0804863	4.27991	0.549495	0.458524	0.790301
ENSG00000105793	GTPBP10	-0.121403	3.27746	0.549476	0.458532	0.790301
ENSG00000102543	CDADC1	0.166961	2.02334	0.54944	0.458546	0.790301
ENSG00000114902	SPCS1	0.066474	4.91574	0.549031	0.458714	0.790394
ENSG00000285130		0.334166	-0.0541999	0.548981	0.458735	0.790394
ENSG00000168002	POLR2G	-0.0636001	4.95082	0.548967	0.45874	0.790394
ENSG00000131634	TMEM204	0.412881	-0.659773	0.548472	0.458943	0.790448
ENSG00000268051		-0.387949	-0.953102	0.548437	0.458957	0.790448
ENSG00000159214	CCDC24	-0.159303	1.86615	0.548424	0.458962	0.790448
ENSG00000120664	SPART-AS1	-0.36383	-0.298432	0.548369	0.458985	0.790448
ENSG00000160075	SSU72	-0.0464659	6.67603	0.548322	0.459004	0.790448
ENSG00000224934	GOT1-DT	0.128204	2.55679	0.548182	0.459061	0.790466
ENSG00000163141	BNIPL	0.400219	-0.529266	0.548002	0.459135	0.790513
ENSG00000198034	RPS4X	0.0465985	7.10661	0.54732	0.459415	0.790914
ENSG00000249685		0.189552	1.22131	0.546586	0.459716	0.791255
ENSG00000175104	TRAF6	-0.0678411	4.56328	0.546544	0.459733	0.791255
ENSG00000262370		-0.0855397	3.76239	0.546496	0.459753	0.791255
ENSG00000234771	SLC25A25-AS1	0.105613	3.07308	0.546328	0.459822	0.791293
ENSG00000232693		0.324399	-0.229465	0.546185	0.459881	0.791314
ENSG00000237711	MTCO3P11	0.234794	0.818784	0.546007	0.459954	0.79136
ENSG00000278727		0.174133	1.45581	0.54569	0.460084	0.791484
ENSG00000236670	KRT18P5	0.191879	1.17601	0.545603	0.46012	0.791484
ENSG00000269858	EGLN2	-0.0827673	4.21011	0.545131	0.460314	0.791607
ENSG00000073737	DHRS9	0.153717	2.6025	0.545081	0.460335	0.791607
ENSG00000111275	ALDH2	-0.0530259	6.96429	0.545019	0.46036	0.791607
ENSG00000285667		0.236724	0.903298	0.544975	0.460378	0.791607
ENSG00000251136	RIPK2-DT	0.0870755	4.16945	0.544709	0.460488	0.791635
ENSG00000212135	SNORD67	0.371235	-0.0897808	0.544672	0.460503	0.791635
ENSG00000159082	SYNJ1	-0.0607537	5.36931	0.544426	0.460604	0.791635
ENSG00000155621	C9orf85	0.122434	2.69988	0.544368	0.460628	0.791635
ENSG00000025800	KPNA6	-0.0477424	6.52681	0.544313	0.460651	0.791635
ENSG00000141736	ERBB2	0.163887	2.1531	0.544142	0.460721	0.791635
ENSG00000120334	CENPL	0.123099	2.51211	0.544045	0.460761	0.791635
ENSG00000184863	RBM33	-0.0446172	6.76184	0.543929	0.460809	0.791635
ENSG00000116752	BCAS2	-0.0936546	3.88597	0.543914	0.460815	0.791635
ENSG00000100084	HIRA	0.122885	3.4249	0.543803	0.460861	0.791635
ENSG00000237476	LINC01637	-0.229207	0.794405	0.543412	0.461022	0.791672
ENSG00000181004	BBS12	-0.21561	1.28313	0.543308	0.461065	0.791672
ENSG00000260924	LINC01311	-0.362561	-0.0723291	0.543253	0.461088	0.791672
ENSG00000161847	RAVER1	0.0612868	5.15994	0.543238	0.461094	0.791672
ENSG00000197905	TEAD4	0.175944	1.51939	0.543141	0.461134	0.791672
ENSG00000249771		-0.361129	-0.10167	0.543072	0.461162	0.791672
ENSG00000100926	TM9SF1	-0.175728	2.17083	0.542754	0.461294	0.791732
ENSG00000164587	RPS14	-0.0494213	7.79693	0.542702	0.461315	0.791732
ENSG00000115159	GPD2	0.0509095	7.0917	0.542495	0.4614	0.791732
ENSG00000111676	ATN1	0.0456116	7.47596	0.542396	0.461441	0.791732
ENSG00000165887	ANKRD2	-0.462601	-0.403666	0.542356	0.461458	0.791732
ENSG00000153922	CHD1	0.0529297	5.64806	0.542232	0.461509	0.791732
ENSG00000140416	TPM1	-0.0734724	4.18148	0.542097	0.461565	0.791732
ENSG00000100284	TOM1	-0.0445607	7.20156	0.542082	0.461571	0.791732
ENSG00000161647	MPP3	-0.221415	1.32633	0.54155	0.461791	0.792029
ENSG00000228828	TLK2P2	0.291666	0.351489	0.541367	0.461867	0.792078
ENSG00000169896	ITGAM	0.0561667	9.64008	0.541077	0.461987	0.792204
ENSG00000116791	CRYZ	-0.153306	2.36468	0.540799	0.462102	0.792321
ENSG00000075702	WDR62	0.0888162	3.59128	0.540443	0.462249	0.792446
ENSG00000260417		0.123778	2.60194	0.540162	0.462365	0.792446
ENSG00000109265	CRACD	-0.371612	-0.456156	0.540117	0.462384	0.792446
ENSG00000142920	AZIN2	0.246516	1.00896	0.540106	0.462389	0.792446
ENSG00000259865		-0.226439	0.812859	0.539966	0.462447	0.792446
ENSG00000183137	CEP57L1	0.104591	3.60702	0.539897	0.462476	0.792446
ENSG00000040341	STAU2	-0.075328	4.53601	0.539834	0.462501	0.792446
ENSG00000287262		0.329138	-0.425892	0.539476	0.46265	0.792547
ENSG00000173163	COMMD1	0.0867458	3.85288	0.539466	0.462654	0.792547
ENSG00000288559		-0.217981	1.22569	0.539009	0.462844	0.792792
ENSG00000232542	DPYD-IT1	0.243695	0.741977	0.538628	0.463002	0.792982
ENSG00000213654	GPSM3	0.0489481	7.3076	0.538405	0.463094	0.793061
ENSG00000104626	ERI1	-0.0810582	3.98461	0.538085	0.463227	0.793209
ENSG00000106133	NSUN5P2	0.11604	2.68257	0.537927	0.463293	0.793241
ENSG00000164190	NIPBL	-0.0508301	7.00384	0.53781	0.463342	0.793244
ENSG00000261338		0.147014	2.00955	0.537459	0.463488	0.793414
ENSG00000239969		-0.431864	-0.557286	0.537136	0.463622	0.793489
ENSG00000170989	S1PR1	0.180281	2.15327	0.537129	0.463625	0.793489
ENSG00000198001	IRAK4	-0.0690609	4.35842	0.536925	0.46371	0.793503
ENSG00000232931	LINC00342	-0.0775333	5.12508	0.536786	0.463768	0.793503
ENSG00000136167	LCP1	0.0649118	10.4094	0.536697	0.463805	0.793503
ENSG00000233875		-0.329904	-0.311212	0.536599	0.463846	0.793503
ENSG00000223086	RNA5SP155	-0.353914	-0.529467	0.536377	0.463938	0.793503
ENSG00000237350	CDC42P6	0.501896	-1.49771	0.536373	0.46394	0.793503
ENSG00000267475	NUDT19-DT	0.240419	0.681136	0.536322	0.463961	0.793503
ENSG00000172216	CEBPB	-0.0522226	9.11053	0.535833	0.464165	0.793689
ENSG00000258539		0.236086	0.837758	0.535763	0.464194	0.793689
ENSG00000226450	CYP2D8P	0.267397	0.759311	0.535669	0.464233	0.793689
ENSG00000166557	TMED3	0.0510792	5.78073	0.535595	0.464264	0.793689
ENSG00000160352	ZNF714	0.0761281	4.42279	0.535499	0.464304	0.793689
ENSG00000259804	CTCF-DT	0.449631	-0.459631	0.535151	0.464449	0.793858
ENSG00000135655	USP15	0.0459211	6.44292	0.534904	0.464552	0.793953
ENSG00000083896	YTHDC1	0.0652457	5.43789	0.534372	0.464775	0.794084
ENSG00000232024	LSM12P1	-0.483423	-1.1808	0.534346	0.464785	0.794084
ENSG00000185222	TCEAL9	0.103244	4.14982	0.534275	0.464815	0.794084
ENSG00000244701		-0.202422	1.0873	0.534203	0.464845	0.794084
ENSG00000275764		-0.235457	0.496408	0.534161	0.464863	0.794084
ENSG00000139990	DCAF5	0.0471358	6.3211	0.533749	0.465035	0.794298
ENSG00000197903	H2BC12	-0.0582895	5.90464	0.533316	0.465216	0.794527
ENSG00000164620	RELL2	0.0887297	4.16019	0.532949	0.46537	0.794608
ENSG00000286009		0.473335	-1.54342	0.5329	0.46539	0.794608
ENSG00000104218	CSPP1	0.0763874	4.15827	0.532686	0.46548	0.794608
ENSG00000112029	FBXO5	0.163092	1.87443	0.532638	0.4655	0.794608
ENSG00000166261	ZNF202	0.0975656	3.53036	0.53251	0.465554	0.794608
ENSG00000124942	AHNAK	-0.0753777	12.7464	0.532485	0.465564	0.794608
ENSG00000076826	CAMSAP3	0.238418	0.865552	0.532327	0.46563	0.794608
ENSG00000180448	ARHGAP45	0.0441389	6.86966	0.532308	0.465638	0.794608
ENSG00000245293	CYP2U1-AS1	0.423074	-0.726404	0.532166	0.465698	0.794629
ENSG00000254635	WAC-AS1	-0.0815143	4.51647	0.532046	0.465748	0.794635
ENSG00000102904	TSNAXIP1	0.44813	-0.735155	0.531476	0.465987	0.79486
ENSG00000144649	GASK1A	0.147713	2.20191	0.531361	0.466035	0.79486
ENSG00000128567	PODXL	-0.148379	2.35048	0.531213	0.466097	0.79486
ENSG00000234203		-0.330381	-0.240852	0.531202	0.466102	0.79486
ENSG00000242779	ZNF702P	0.158965	2.06878	0.53113	0.466132	0.79486
ENSG00000234127	TRIM26	0.0473694	6.02431	0.531061	0.466161	0.79486
ENSG00000233791	BTG2-DT	0.322305	0.132644	0.530941	0.466211	0.794866
ENSG00000140905	GCSH	0.370824	-0.708803	0.530655	0.466332	0.794991
ENSG00000254054		-0.392016	-0.65111	0.530334	0.466466	0.795012
ENSG00000248323	LUCAT1	0.070059	5.66721	0.530189	0.466527	0.795012
ENSG00000213062		-0.388574	-0.365617	0.530186	0.466529	0.795012
ENSG00000006712	PAF1	0.0547252	5.24389	0.53018	0.466531	0.795012
ENSG00000104205	SGK3	-0.0659166	4.68401	0.529843	0.466673	0.795105
ENSG00000138336	TET1	0.267368	0.183984	0.529648	0.466755	0.795105
ENSG00000157510	AFAP1L1	0.16785	1.55168	0.529606	0.466772	0.795105
ENSG00000173530	TNFRSF10D	0.0700938	4.23255	0.529604	0.466774	0.795105
ENSG00000140543	DET1	0.209419	1.1574	0.529373	0.466871	0.79519
ENSG00000138449	SLC40A1	-0.227528	1.3668	0.528874	0.467081	0.795333
ENSG00000059804	SLC2A3	-0.0740503	7.1766	0.528718	0.467146	0.795333
ENSG00000135436	FAM186B	0.291012	0.314326	0.528498	0.467239	0.795333
ENSG00000197062	ZSCAN26	0.121762	2.72376	0.528489	0.467243	0.795333
ENSG00000289499		-0.386854	-0.676221	0.528479	0.467247	0.795333
ENSG00000130414	NDUFA10	0.0561965	6.13298	0.528421	0.467272	0.795333
ENSG00000149115	TNKS1BP1	0.0446018	6.78165	0.528362	0.467296	0.795333
ENSG00000065054	NHERF2	0.2394	1.00956	0.528259	0.46734	0.795333
ENSG00000104907	TRMT1	-0.0660262	4.76737	0.528005	0.467447	0.795333
ENSG00000137494	ANKRD42	0.0829847	3.86972	0.527959	0.467466	0.795333
ENSG00000198780	FAM169A	-0.382164	-0.560093	0.527948	0.467471	0.795333
ENSG00000166507	NDST2	0.126751	2.35763	0.527412	0.467697	0.795471
ENSG00000146457	WTAP	0.0520731	6.17486	0.527396	0.467704	0.795471
ENSG00000132694	ARHGEF11	0.0434405	8.3021	0.527387	0.467708	0.795471
ENSG00000155868	MED7	0.109202	2.85835	0.527312	0.467739	0.795471
ENSG00000124214	STAU1	-0.0465341	6.77071	0.526179	0.468218	0.796205
ENSG00000133858	ZFC3H1	0.0502416	6.32555	0.526044	0.468275	0.796222
ENSG00000129116	PALLD	0.102758	4.06196	0.525849	0.468357	0.796283
ENSG00000261578		-0.476935	-0.76834	0.525474	0.468516	0.796472
ENSG00000196935	SRGAP1	-0.084883	4.04556	0.524932	0.468745	0.796751
ENSG00000165704	HPRT1	0.110152	3.10084	0.524778	0.46881	0.796751
ENSG00000230063		0.388961	-0.959515	0.524669	0.468857	0.796751
ENSG00000288744		0.261497	0.307388	0.524643	0.468868	0.796751
ENSG00000131495	NDUFA2	-0.0809553	4.0724	0.524523	0.468919	0.796757
ENSG00000078487	ZCWPW1	-0.22041	1.09062	0.523782	0.469233	0.797038
ENSG00000239920		0.388611	-0.827771	0.523677	0.469277	0.797038
ENSG00000272150	NBPF25P	0.265762	0.431273	0.523613	0.469305	0.797038
ENSG00000261123		0.293543	-0.0751059	0.52346	0.46937	0.797038
ENSG00000287170		0.260302	0.318777	0.523192	0.469483	0.797038
ENSG00000268204		-0.287229	0.300079	0.523089	0.469527	0.797038
ENSG00000110921	MVK	0.0675603	4.65225	0.523015	0.469558	0.797038
ENSG00000148356	LRSAM1	0.0584569	5.67131	0.522925	0.469597	0.797038
ENSG00000137710	RDX	-0.0464442	6.57658	0.522899	0.469607	0.797038
ENSG00000260001	TGFBR3L	-0.234907	0.815527	0.522775	0.46966	0.797038
ENSG00000111540	RAB5B	-0.0456498	6.73858	0.52275	0.469671	0.797038
ENSG00000288990		0.121806	2.85627	0.52264	0.469718	0.797038
ENSG00000187187	ZNF546	0.120578	2.55646	0.522605	0.469733	0.797038
ENSG00000288873		-0.300284	-0.0374746	0.522583	0.469742	0.797038
ENSG00000131470	PSMC3IP	-0.201418	0.986756	0.521806	0.470073	0.79745
ENSG00000071127	WDR1	-0.0419506	8.36304	0.521682	0.470125	0.79745
ENSG00000151552	QDPR	-0.0706225	4.53396	0.521561	0.470176	0.79745
ENSG00000113924	HGD	0.488962	-1.35997	0.521506	0.4702	0.79745
ENSG00000183495	EP400	0.0416138	7.65448	0.521459	0.47022	0.79745
ENSG00000181220	ZNF746	-0.0572061	5.97526	0.521142	0.470355	0.797599
ENSG00000136271	DDX56	-0.0532221	5.29312	0.520866	0.470472	0.797719
ENSG00000123411	IKZF4	0.0949214	3.71468	0.520555	0.470605	0.797801
ENSG00000108557	RAI1	0.0507133	5.49735	0.520531	0.470615	0.797801
ENSG00000075975	MKRN2	-0.0587699	5.06368	0.520404	0.470669	0.797813
ENSG00000100181	TPTEP1	-0.0761907	4.66495	0.520258	0.470732	0.797839
ENSG00000175564	UCP3	-0.17013	1.50101	0.519976	0.470852	0.797891
ENSG00000188566	NDOR1	0.0715818	5.17194	0.519893	0.470887	0.797891
ENSG00000075292	ZNF638	-0.0450667	6.74166	0.519518	0.471047	0.797891
ENSG00000277255	MIR7854	-0.387696	-0.923777	0.519517	0.471048	0.797891
ENSG00000184014	DENND5A	0.0492018	7.67506	0.519491	0.471059	0.797891
ENSG00000156467	UQCRB	0.0541314	6.10896	0.519428	0.471086	0.797891
ENSG00000005381	MPO	-0.212469	0.800183	0.519307	0.471138	0.797891
ENSG00000279689		-0.342957	-0.114879	0.519295	0.471143	0.797891
ENSG00000271601	LIX1L	-0.0558501	5.15315	0.519194	0.471186	0.797891
ENSG00000132122	SPATA6	-0.166054	1.97971	0.518916	0.471304	0.798012
ENSG00000203666	EFCAB2	0.144467	2.10685	0.518758	0.471372	0.798047
ENSG00000105926	PALS2	-0.179116	1.26992	0.518573	0.471451	0.798101
ENSG00000221890	NPTXR	-0.137134	2.73506	0.518281	0.471576	0.798233
ENSG00000127903	ZNF835	-0.161028	1.99896	0.518077	0.471663	0.7983
ENSG00000259488	DUT-AS1	0.258278	0.430818	0.51794	0.471722	0.798316
ENSG00000188486	H2AX	0.0703709	4.59422	0.517822	0.471772	0.798316
ENSG00000174206	KICS2	0.120601	2.72827	0.517726	0.471813	0.798316
ENSG00000182199	SHMT2	0.047985	6.16403	0.517418	0.471945	0.798452
ENSG00000153132	CLGN	0.33798	-0.635742	0.517318	0.471988	0.798452
ENSG00000163864	NMNAT3	-0.173102	1.84069	0.517018	0.472116	0.798589
ENSG00000254206	NPIPB11	0.224458	0.956387	0.516883	0.472174	0.798608
ENSG00000267102		-0.327773	0.33507	0.516566	0.47231	0.798758
ENSG00000261291		-0.196951	1.35009	0.516324	0.472414	0.798854
ENSG00000042832	TG	0.209465	1.03731	0.516154	0.472487	0.798897
ENSG00000274425		0.170456	1.78707	0.515928	0.472584	0.798981
ENSG00000116698	SMG7	-0.043277	6.60299	0.515318	0.472846	0.799271
ENSG00000280649		0.241121	0.657732	0.51531	0.472849	0.799271
ENSG00000103363	ELOB	-0.043585	6.64534	0.515007	0.47298	0.799411
ENSG00000119979	DENND10	-0.0720527	4.12949	0.514851	0.473047	0.799435
ENSG00000206417	H1-10-AS1	0.256826	0.496987	0.514755	0.473088	0.799435
ENSG00000172349	IL16	0.0442186	6.48498	0.51462	0.473146	0.799453
ENSG00000151461	UPF2	0.0575014	5.54294	0.514087	0.473375	0.799761
ENSG00000197619	ZNF615	-0.110761	2.90293	0.513666	0.473556	0.799834
ENSG00000155313	USP25	-0.0485819	6.10799	0.513659	0.473559	0.799834
ENSG00000272345		-0.229588	0.561545	0.513658	0.47356	0.799834
ENSG00000149527	PLCH2	0.409699	-0.0895062	0.51307	0.473813	0.800182
ENSG00000279474		0.208783	1.52718	0.512526	0.474047	0.80041
ENSG00000153815	CMIP	0.044478	7.33351	0.512312	0.47414	0.80041
ENSG00000187824	TMEM220	0.184748	1.80061	0.512305	0.474143	0.80041
ENSG00000114013	CD86	0.0518032	5.98771	0.512273	0.474157	0.80041
ENSG00000128011	LRFN1	0.219382	1.76693	0.512193	0.474191	0.80041
ENSG00000189423	USP32P3	0.30649	0.740575	0.511946	0.474298	0.80041
ENSG00000115977	AAK1	-0.041069	7.8854	0.511918	0.47431	0.80041
ENSG00000153066	TXNDC11	-0.0462831	6.44041	0.511862	0.474334	0.80041
ENSG00000243056	EIF4EBP3	-0.262816	0.385354	0.511771	0.474373	0.80041
ENSG00000127922	SEM1	0.0781362	4.2237	0.51145	0.474512	0.800458
ENSG00000196345	ZKSCAN7	-0.204613	1.37684	0.51143	0.474521	0.800458
ENSG00000166068	SPRED1	-0.0468655	8.59126	0.511378	0.474543	0.800458
ENSG00000179270	PCARE	0.524139	-1.87707	0.511139	0.474646	0.800507
ENSG00000260430		-0.479178	-1.15795	0.510853	0.47477	0.800507
ENSG00000083838	ZNF446	-0.126764	2.4465	0.510673	0.474848	0.800507
ENSG00000225828	FAM229A	-0.122863	2.91453	0.510591	0.474883	0.800507
ENSG00000079819	EPB41L2	0.0526345	6.32103	0.510573	0.474891	0.800507
ENSG00000267895		-0.247608	0.563796	0.510511	0.474918	0.800507
ENSG00000196569	LAMA2	0.49434	-0.95581	0.510469	0.474936	0.800507
ENSG00000102390	PBDC1	-0.0600856	4.93623	0.510329	0.474996	0.800507
ENSG00000198960	ARMCX6	0.0834572	3.62797	0.510264	0.475025	0.800507
ENSG00000242125	SNHG3	0.0577808	5.11214	0.510218	0.475045	0.800507
ENSG00000256894		0.158305	1.56359	0.509642	0.475294	0.800848
ENSG00000254614	CAPN1-AS1	-0.213261	1.24388	0.509317	0.475435	0.80093
ENSG00000186283	TOR3A	-0.0592059	6.03807	0.509194	0.475488	0.80093
ENSG00000089157	RPLP0	-0.0432423	8.30025	0.509185	0.475492	0.80093
ENSG00000165175	MID1IP1	0.0584859	6.15679	0.509094	0.475531	0.80093
ENSG00000087448	KLHL42	0.0698505	4.3227	0.508954	0.475592	0.800952
ENSG00000168461	RAB31	-0.0490517	8.72589	0.508458	0.475807	0.80112
ENSG00000096063	SRPK1	-0.0594804	4.76039	0.508434	0.475817	0.80112
ENSG00000005075	POLR2J	-0.078284	4.2934	0.508398	0.475833	0.80112
ENSG00000132635	PCED1A	-0.0698534	4.72783	0.508093	0.475966	0.801224
ENSG00000173894	CBX2	-0.19407	1.20838	0.507973	0.476018	0.801224
ENSG00000221886	FAM200C	-0.183677	1.30952	0.5078	0.476093	0.801224
ENSG00000185278	ZBTB37	0.0572759	5.477	0.507793	0.476096	0.801224
ENSG00000141002	TCF25	0.0443817	7.22252	0.507544	0.476204	0.801224
ENSG00000118707	TGIF2	-0.073375	4.17936	0.50754	0.476206	0.801224
ENSG00000257524		-0.305466	-0.0108809	0.507428	0.476254	0.801224
ENSG00000114353	GNAI2	-0.0535044	9.75788	0.507352	0.476288	0.801224
ENSG00000181544	FANCB	-0.235558	0.74339	0.507276	0.47632	0.801224
ENSG00000105520	PLPPR2	-0.0645283	4.70776	0.506976	0.476451	0.80124
ENSG00000105426	PTPRS	0.462551	-0.865705	0.506969	0.476454	0.80124
ENSG00000111276	CDKN1B	-0.0650439	4.48168	0.50684	0.47651	0.80124
ENSG00000166897	ELFN2	-0.243828	0.922485	0.506662	0.476588	0.80124
ENSG00000262228		0.359561	-0.270735	0.506576	0.476625	0.80124
ENSG00000214562	NUTM2D	-0.159827	1.6427	0.506432	0.476688	0.80124
ENSG00000274265		0.227055	0.619899	0.506396	0.476703	0.80124
ENSG00000164164	OTUD4	0.0429815	6.49273	0.506376	0.476712	0.80124
ENSG00000182093	GET1	-0.127386	2.37999	0.506178	0.476798	0.80124
ENSG00000164327	RICTOR	-0.0475237	5.8536	0.505955	0.476895	0.80124
ENSG00000257605	MYG1-AS1	0.209634	1.11895	0.505933	0.476905	0.80124
ENSG00000240891	PLCXD2	-0.244159	0.745233	0.505844	0.476944	0.80124
ENSG00000170917	NUDT6	0.170108	1.88837	0.505842	0.476944	0.80124
ENSG00000268849	SIGLEC22P	0.13337	2.2919	0.505482	0.477101	0.80139
ENSG00000103528	SYT17	0.0718607	4.57898	0.50542	0.477128	0.80139
ENSG00000150867	PIP4K2A	-0.0541925	6.25573	0.505168	0.477238	0.801416
ENSG00000249709	ZNF564	-0.22651	1.10518	0.505168	0.477238	0.801416
ENSG00000167065	DUSP18	-0.100667	3.89243	0.504614	0.47748	0.801742
ENSG00000183726	TMEM50A	0.0435265	6.51305	0.504401	0.477573	0.801819
ENSG00000000460	C1orf112	0.114441	2.65283	0.504213	0.477655	0.801878
ENSG00000277534		-0.27125	0.107629	0.504015	0.477741	0.801943
ENSG00000082516	GEMIN5	-0.0723982	4.0381	0.503665	0.477894	0.802121
ENSG00000283945	LINC00032	0.171355	1.9036	0.503376	0.478021	0.802249
ENSG00000277118		0.398112	-0.534947	0.503231	0.478084	0.802249
ENSG00000155545	MIER3	-0.0744068	4.13482	0.503165	0.478113	0.802249
ENSG00000183578	TNFAIP8L3	-0.202924	1.54702	0.502717	0.478309	0.802448
ENSG00000197713	RPE	-0.0574493	5.52862	0.502621	0.478351	0.802448
ENSG00000106080	FKBP14	-0.117044	2.69293	0.50257	0.478373	0.802448
ENSG00000140829	DHX38	-0.0444066	6.55155	0.502204	0.478533	0.802595
ENSG00000103202	NME4	-0.0644392	4.7565	0.502143	0.47856	0.802595
ENSG00000173599	PC	-0.0477021	6.25055	0.502044	0.478603	0.802595
ENSG00000172780	RAB43	0.173492	1.73677	0.501871	0.478679	0.802643
ENSG00000264958	ALOX12P1	-0.309247	-0.177925	0.501415	0.478879	0.802824
ENSG00000288596	C8orf44	-0.137989	2.427	0.501161	0.47899	0.802824
ENSG00000172046	USP19	0.0463806	6.42633	0.501145	0.478998	0.802824
ENSG00000153130	SCOC	0.07812	3.84955	0.500853	0.479125	0.802824
ENSG00000242516	LINC00960	-0.306664	-0.052395	0.500797	0.47915	0.802824
ENSG00000269553		-0.286378	0.235545	0.500764	0.479164	0.802824
ENSG00000237940	LINC01238	0.344469	0.268791	0.500681	0.479201	0.802824
ENSG00000105327	BBC3	0.0759236	5.05755	0.500538	0.479264	0.802824
ENSG00000226259	GTF2H2B	0.348404	-0.226346	0.50045	0.479303	0.802824
ENSG00000257298		-0.311072	-0.298632	0.500408	0.479321	0.802824
ENSG00000166987	MBD6	0.0490571	6.18881	0.500352	0.479346	0.802824
ENSG00000116754	SRSF11	0.0430737	6.44373	0.50033	0.479355	0.802824
ENSG00000244313		-0.326703	0.112679	0.500199	0.479413	0.802841
ENSG00000185122	HSF1	0.0461127	6.233	0.499992	0.479504	0.802869
ENSG00000179912	R3HDM2	0.0541574	5.1854	0.499942	0.479526	0.802869
ENSG00000101220	ADISSP	-0.0763141	4.74158	0.499828	0.479576	0.802869
ENSG00000163521	GLB1L	-0.121158	2.72342	0.49964	0.479658	0.802869
ENSG00000071894	CPSF1	-0.0469267	6.72527	0.499623	0.479666	0.802869
ENSG00000258461		-0.26473	0.535373	0.49948	0.479729	0.802876
ENSG00000162924	REL	0.0468695	5.86105	0.499352	0.479785	0.802876
ENSG00000232907	DLGAP4-AS1	0.386273	-0.916558	0.49916	0.47987	0.802876
ENSG00000244187	TMEM141	0.106503	2.86391	0.499037	0.479924	0.802876
ENSG00000202078		-0.328976	-0.396259	0.499007	0.479937	0.802876
ENSG00000198356	GET3	-0.0480891	5.69277	0.498843	0.480009	0.802876
ENSG00000005156	LIG3	0.0590452	4.93212	0.498824	0.480017	0.802876
ENSG00000122696	SLC25A51	-0.0847763	3.53514	0.498718	0.480064	0.802876
ENSG00000169045	HNRNPH1	0.0410247	7.90943	0.498621	0.480107	0.802876
ENSG00000141542	RAB40B	0.159733	2.20917	0.498336	0.480232	0.802876
ENSG00000235618	FAM21EP	0.284096	0.11597	0.498319	0.48024	0.802876
ENSG00000174353	STAG3L3	-0.118504	2.40407	0.498211	0.480287	0.802876
ENSG00000289030		0.341449	-0.550215	0.498165	0.480308	0.802876
ENSG00000125952	MAX	-0.0444378	6.44935	0.498107	0.480333	0.802876
ENSG00000196998	WDR45	0.0832859	3.87066	0.49797	0.480393	0.802897
ENSG00000186687	LYRM7	0.0949815	3.42409	0.497319	0.480681	0.80325
ENSG00000083857	FAT1	0.256397	0.503817	0.497276	0.480699	0.80325
ENSG00000148219	ASTN2	0.170052	1.57545	0.496962	0.480838	0.803403
ENSG00000112972	HMGCS1	0.0692859	5.26462	0.495701	0.481395	0.804224
ENSG00000113712	CSNK1A1	-0.0435567	6.81949	0.495635	0.481424	0.804224
ENSG00000166046	TCP11L2	-0.0944019	3.73596	0.495211	0.481612	0.804458
ENSG00000089876	DHX32	-0.0651562	4.60084	0.494963	0.481722	0.804491
ENSG00000130762	ARHGEF16	-0.228829	0.504946	0.494829	0.481781	0.804491
ENSG00000151005	TKTL2	0.459047	-1.26108	0.494693	0.481841	0.804491
ENSG00000270091		0.277913	-0.0861362	0.494619	0.481874	0.804491
ENSG00000119559	C19orf25	0.0671852	4.82399	0.49453	0.481913	0.804491
ENSG00000172530	BANP	-0.0652546	4.64204	0.494481	0.481935	0.804491
ENSG00000255491		0.286793	0.183614	0.494417	0.481964	0.804491
ENSG00000160199	PKNOX1	0.0702763	4.46066	0.494112	0.482099	0.804623
ENSG00000279520		0.0976757	3.36198	0.494024	0.482138	0.804623
ENSG00000279822		0.189743	1.34926	0.493495	0.482372	0.804935
ENSG00000150593	PDCD4	0.0579739	4.98436	0.493376	0.482425	0.804944
ENSG00000158106	RHPN1	-0.162601	1.64698	0.493143	0.482529	0.805003
ENSG00000103018	CYB5B	0.0536048	5.50204	0.49293	0.482623	0.805003
ENSG00000284830		0.374936	-0.340955	0.492895	0.482639	0.805003
ENSG00000183258	DDX41	-0.0463498	6.04366	0.492869	0.48265	0.805003
ENSG00000163832	ELP6	0.0891776	3.62233	0.492609	0.482766	0.805116
ENSG00000260742	ITPRID2-DT	-0.415518	-0.367888	0.492381	0.482867	0.805206
ENSG00000034693	PEX3	-0.126787	2.29648	0.492153	0.482969	0.80529
ENSG00000160360	GPSM1	0.103461	3.47424	0.492011	0.483032	0.80529
ENSG00000168476	REEP4	-0.0727507	5.18664	0.491764	0.483141	0.80529
ENSG00000247315	ZCCHC3	0.0757803	3.85832	0.491751	0.483147	0.80529
ENSG00000125962	ARMCX5	-0.125664	2.78053	0.491734	0.483155	0.80529
ENSG00000092929	UNC13D	0.0431083	7.5965	0.491613	0.483209	0.805301
ENSG00000059122	FLYWCH1	-0.0462779	5.96121	0.491191	0.483397	0.805534
ENSG00000128578	STRIP2	-0.0940747	3.57568	0.490744	0.483596	0.805558
ENSG00000153823	PID1	0.0868175	4.5371	0.490741	0.483597	0.805558
ENSG00000127445	PIN1	0.0551603	5.11218	0.490726	0.483604	0.805558
ENSG00000260997		-0.186314	1.36484	0.490526	0.483693	0.805558
ENSG00000136451	VEZF1	-0.0551913	5.25602	0.490397	0.48375	0.805558
ENSG00000171729	TMEM51	-0.0511821	5.52904	0.490345	0.483773	0.805558
ENSG00000065268	WDR18	0.0824758	4.24161	0.490331	0.48378	0.805558
ENSG00000253878		0.214284	0.945218	0.490306	0.483791	0.805558
ENSG00000134186	PRPF38B	-0.0590113	5.51043	0.490167	0.483853	0.805582
ENSG00000236194		0.229144	1.15021	0.490012	0.483922	0.805618
ENSG00000111269	CREBL2	-0.0445266	6.65588	0.489772	0.484029	0.805717
ENSG00000180626	ZNF594	0.102902	2.99913	0.489326	0.484228	0.805969
ENSG00000267745		-0.453179	-1.05529	0.489207	0.484281	0.805979
ENSG00000056277	ZNF280C	0.147484	2.17418	0.489089	0.484334	0.805987
ENSG00000267980		0.117732	2.72673	0.488898	0.484419	0.806015
ENSG00000250182	EEF1A1P13	0.396003	-0.431258	0.488839	0.484446	0.806015
ENSG00000285725		0.248786	0.718182	0.488561	0.48457	0.806143
ENSG00000171943	SRGAP2C	-0.0893873	3.61617	0.488245	0.484711	0.806299
ENSG00000100490	CDKL1	-0.131667	2.65653	0.487977	0.484831	0.806373
ENSG00000136897	MRPL50	0.10698	3.08978	0.487932	0.484851	0.806373
ENSG00000223949	ROR1-AS1	-0.172632	1.49217	0.48771	0.484951	0.80646
ENSG00000162889	MAPKAPK2	0.0421459	7.12656	0.48743	0.485076	0.806521
ENSG00000272476		0.256615	0.568692	0.487415	0.485083	0.806521
ENSG00000134899	ERCC5	-0.0889228	3.73929	0.48716	0.485197	0.806632
ENSG00000288675	PANO1	0.279937	0.150058	0.487001	0.485268	0.806641
ENSG00000067334	DNTTIP2	0.0591379	5.20225	0.486921	0.485304	0.806641
ENSG00000230306	BANF1P2	-0.315042	-0.426844	0.486776	0.485369	0.806641
ENSG00000258476	LINC02207	0.394641	-0.827147	0.486571	0.485461	0.806641
ENSG00000173391	OLR1	0.101953	5.79447	0.486559	0.485466	0.806641
ENSG00000108219	TSPAN14	-0.0430128	8.05901	0.486511	0.485488	0.806641
ENSG00000128944	KNSTRN	0.106575	3.10386	0.486235	0.485612	0.806734
ENSG00000230267	HERC2P4	-0.329679	-0.545688	0.486174	0.485639	0.806734
ENSG00000198785	GRIN3A	0.171397	1.48842	0.485988	0.485722	0.806793
ENSG00000269386	RAB11B-AS1	-0.22783	0.522353	0.485475	0.485953	0.807097
ENSG00000167491	GATAD2A	-0.0398646	7.47289	0.484916	0.486204	0.807343
ENSG00000100796	PPP4R3A	-0.0457099	6.21676	0.48486	0.486229	0.807343
ENSG00000262580		-0.0536954	5.38119	0.484827	0.486244	0.807343
ENSG00000226758	DISC1-IT1	-0.288157	-0.0127229	0.484216	0.486519	0.807716
ENSG00000125810	CD93	0.0817503	5.024	0.484116	0.486564	0.807716
ENSG00000162542	TMCO4	0.0625101	4.97616	0.483891	0.486665	0.807805
ENSG00000102312	PORCN	-0.103566	2.77884	0.483456	0.486861	0.808005
ENSG00000153914	SREK1	-0.0479409	5.97107	0.483409	0.486882	0.808005
ENSG00000198551	ZNF627	-0.127622	2.70298	0.483306	0.486928	0.808005
ENSG00000106245	BUD31	-0.0571278	4.97483	0.482982	0.487075	0.808168
ENSG00000124120	TTPAL	0.0842349	3.50249	0.482827	0.487144	0.808205
ENSG00000187961	KLHL17	-0.121193	3.45206	0.482143	0.487453	0.808638
ENSG00000123353	ORMDL2	-0.0673314	4.53935	0.48187	0.487577	0.808675
ENSG00000099625	CBARP	0.114982	2.45636	0.481673	0.487666	0.808675
ENSG00000180938	ZNF572	-0.326752	-0.277704	0.48143	0.487775	0.808675
ENSG00000272831		0.200412	1.14285	0.481297	0.487836	0.808675
ENSG00000044446	PHKA2	-0.0552863	4.959	0.481277	0.487844	0.808675
ENSG00000133597	ADCK2	0.0530666	5.5594	0.481002	0.487969	0.808675
ENSG00000275401		-0.281949	0.0794409	0.480981	0.487978	0.808675
ENSG00000099956	SMARCB1	0.0461471	6.23074	0.480908	0.488011	0.808675
ENSG00000213465	ARL2	0.077466	3.70975	0.480861	0.488033	0.808675
ENSG00000280594	BTG3-AS1	0.332276	-0.526434	0.480842	0.488041	0.808675
ENSG00000172331	BPGM	-0.124057	2.74718	0.48083	0.488046	0.808675
ENSG00000157379	DHRS1	-0.100282	3.30586	0.480827	0.488048	0.808675
ENSG00000164934	DCAF13	-0.0643685	4.37667	0.480523	0.488185	0.808753
ENSG00000285554	LINC02988	0.359652	-0.836057	0.480462	0.488213	0.808753
ENSG00000214814	FER1L6	0.206388	0.988119	0.480407	0.488238	0.808753
ENSG00000146066	HIGD2A	-0.0473149	6.05236	0.480224	0.488321	0.808772
ENSG00000137038	DMAC1	0.0637085	4.46312	0.480171	0.488345	0.808772
ENSG00000198203	SULT1C2	0.188578	1.38896	0.479991	0.488426	0.808822
ENSG00000233154	LINC01762	-0.159921	1.77147	0.479893	0.488471	0.808822
ENSG00000102554	KLF5	0.239066	0.92794	0.479345	0.488719	0.809079
ENSG00000162642	C1orf52	0.0980249	3.56363	0.478885	0.488928	0.809079
ENSG00000255760	LINC02422	-0.419882	-0.255903	0.478556	0.489077	0.809079
ENSG00000026103	FAS	-0.0571047	5.63553	0.478506	0.4891	0.809079
ENSG00000175787	ZNF169	0.0879237	3.30356	0.47836	0.489166	0.809079
ENSG00000103550	KNOP1	0.0803636	3.87969	0.478333	0.489178	0.809079
ENSG00000103356	EARS2	0.0673544	4.6355	0.478264	0.48921	0.809079
ENSG00000136908	DPM2	-0.062774	4.60574	0.478246	0.489218	0.809079
ENSG00000106565	TMEM176B	0.0483019	7.5329	0.478223	0.489228	0.809079
ENSG00000211829	TRDC	0.267145	0.0354433	0.478162	0.489256	0.809079
ENSG00000196979	GPRACR	0.218733	1.21729	0.478157	0.489258	0.809079
ENSG00000086730	LAT2	-0.043278	6.55537	0.478139	0.489267	0.809079
ENSG00000105821	DNAJC2	0.078452	4.11645	0.478041	0.489311	0.809079
ENSG00000162972	MAIP1	0.124035	2.33237	0.477974	0.489342	0.809079
ENSG00000137441	FGFBP2	0.347422	-0.408166	0.477803	0.489419	0.809079
ENSG00000182544	MFSD5	-0.0565041	4.87086	0.477666	0.489482	0.809079
ENSG00000289234	ZNF496-DT	-0.119687	2.39081	0.477548	0.489535	0.809079
ENSG00000115816	CEBPZ	0.0620569	4.70788	0.477527	0.489545	0.809079
ENSG00000108010	GLRX3	0.0556154	5.33322	0.477512	0.489552	0.809079
ENSG00000117595	IRF6	0.362053	-0.265529	0.477449	0.48958	0.809079
ENSG00000086619	ERO1B	0.0949043	3.26905	0.47714	0.489721	0.809217
ENSG00000137992	DBT	0.0680398	4.13602	0.477055	0.489759	0.809217
ENSG00000201955	RNY3P1	0.599383	-0.529594	0.476868	0.489844	0.80923
ENSG00000144369	FAM171B	0.213086	1.00954	0.476796	0.489877	0.80923
ENSG00000164266	SPINK1	0.34289	-0.116453	0.47669	0.489926	0.80923
ENSG00000264247	ZNF407-AS1	-0.106882	3.17114	0.476536	0.489996	0.80923
ENSG00000135643	KCNMB4	0.36483	-0.616164	0.476514	0.490006	0.80923
ENSG00000145220	LYAR	-0.0978076	3.44315	0.476335	0.490087	0.809286
ENSG00000116819	TFAP2E	0.210745	0.901314	0.475693	0.49038	0.809549
ENSG00000182196	ARL6IP4	0.348345	-0.601059	0.475683	0.490384	0.809549
ENSG00000279122		0.143732	2.59699	0.475649	0.4904	0.809549
ENSG00000286177		-0.183458	1.20302	0.475519	0.490459	0.809549
ENSG00000176083	ZNF683	0.179359	1.6662	0.475461	0.490486	0.809549
ENSG00000075407	ZNF37A	-0.0693849	4.3237	0.47483	0.490773	0.809846
ENSG00000272655		0.145542	1.90784	0.474757	0.490807	0.809846
ENSG00000164292	RHOBTB3	0.108888	3.17609	0.474753	0.490809	0.809846
ENSG00000169018	FEM1B	-0.0426918	6.76657	0.47464	0.49086	0.809853
ENSG00000288886		-0.170525	1.47874	0.474387	0.490976	0.809965
ENSG00000088876	ZNF343	-0.142693	2.50254	0.474199	0.491062	0.810028
ENSG00000141295	SCRN2	-0.105319	2.87825	0.47397	0.491166	0.810121
ENSG00000136895	GARNL3	-0.151831	1.75742	0.473299	0.491473	0.810462
ENSG00000140992	PDPK1	-0.0414066	6.48182	0.473263	0.49149	0.810462
ENSG00000129292	PHF20L1	-0.0529449	5.75033	0.473205	0.491516	0.810462
ENSG00000154822	PLCL2	-0.0549176	4.97768	0.472654	0.491769	0.810744
ENSG00000164975	SNAPC3	-0.060316	4.58494	0.472623	0.491783	0.810744
ENSG00000237232	ZNF295-AS1	-0.321387	-0.376412	0.472442	0.491866	0.810745
ENSG00000172239	PAIP1	-0.0565256	4.90331	0.472413	0.491879	0.810745
ENSG00000184436	THAP7	0.0860673	3.70628	0.472193	0.49198	0.810814
ENSG00000198646	NCOA6	-0.0425571	6.57727	0.472112	0.492017	0.810814
ENSG00000197603	CPLANE1	0.0498688	5.52057	0.471832	0.492146	0.810947
ENSG00000152484	USP12	-0.0443923	6.44559	0.47147	0.492312	0.81108
ENSG00000289626		0.339516	-0.706692	0.471449	0.492322	0.81108
ENSG00000229917	RPL7P46	0.323248	-0.396719	0.471255	0.492411	0.811107
ENSG00000234636	MED14OS	0.385764	-0.643116	0.471186	0.492442	0.811107
ENSG00000275576		0.324524	-0.270169	0.4711	0.492482	0.811107
ENSG00000287778		-0.175672	2.0307	0.470942	0.492554	0.811147
ENSG00000229820	DNAJC8P4	-0.387061	-0.512287	0.47068	0.492674	0.811202
ENSG00000226180		-0.215497	0.645283	0.470517	0.492749	0.811202
ENSG00000177192	PUS1	0.0679571	4.5537	0.470478	0.492767	0.811202
ENSG00000204650	LINC02210	0.279358	0.0294628	0.470454	0.492778	0.811202
ENSG00000118363	SPCS2	-0.0574182	4.86391	0.470124	0.49293	0.811229
ENSG00000205485		0.0763701	3.91272	0.470111	0.492936	0.811229
ENSG00000232860	SMG7-AS1	-0.33119	-0.242188	0.470106	0.492938	0.811229
ENSG00000198252	STYX	-0.0580721	4.83941	0.469845	0.493059	0.811348
ENSG00000129351	ILF3	0.0430264	7.64749	0.469586	0.493178	0.811465
ENSG00000270956		-0.281712	-0.205117	0.46908	0.493411	0.811769
ENSG00000165275	TRMT10B	-0.137021	2.33509	0.468752	0.493562	0.811919
ENSG00000246922	UBAP1L	-0.0836963	3.61588	0.468675	0.493598	0.811919
ENSG00000113194	FAF2	0.0479969	6.01713	0.468424	0.493713	0.812031
ENSG00000026036	RTEL1-TNFRSF6B	-0.102938	3.23966	0.467795	0.494003	0.812429
ENSG00000124098	FAM210B	-0.0591898	4.69423	0.467582	0.494102	0.812438
ENSG00000012822	CALCOCO1	-0.0474075	6.47266	0.467576	0.494105	0.812438
ENSG00000167674	HDGFL2	-0.0510412	5.55888	0.46739	0.49419	0.812479
ENSG00000064547	LPAR2	-0.0675271	4.52691	0.467315	0.494225	0.812479
ENSG00000183077	AFMID	-0.118914	3.01479	0.466751	0.494486	0.812828
ENSG00000244232	RN7SL698P	0.299424	0.41593	0.466494	0.494604	0.812857
ENSG00000170915	PAQR8	-0.0693632	4.30033	0.466413	0.494642	0.812857
ENSG00000169249	ZRSR2	-0.0877947	3.67195	0.466403	0.494647	0.812857
ENSG00000236375	POU5F1P5	0.199903	1.1595	0.465997	0.494834	0.812876
ENSG00000114491	UMPS	0.0722203	4.05885	0.465901	0.494879	0.812876
ENSG00000163399	ATP1A1	-0.0465708	9.07396	0.465899	0.49488	0.812876
ENSG00000275162		-0.336728	-0.486732	0.465803	0.494924	0.812876
ENSG00000279453		-0.165615	1.326	0.465625	0.495007	0.812876
ENSG00000103707	MTFMT	-0.0809987	3.78941	0.465603	0.495017	0.812876
ENSG00000197119	SLC25A29	0.0485336	5.6509	0.465594	0.495021	0.812876
ENSG00000134375	TIMM17A	-0.0601898	5.25956	0.465549	0.495042	0.812876
ENSG00000176531	PHLDB3	0.137749	2.21543	0.465224	0.495193	0.812982
ENSG00000143458	GABPB2	-0.0727096	3.98113	0.465202	0.495203	0.812982
ENSG00000114054	PCCB	0.0526542	5.30678	0.464636	0.495465	0.813334
ENSG00000166128	RAB8B	-0.0504324	5.78572	0.464529	0.495515	0.813337
ENSG00000116017	ARID3A	-0.0483217	5.98899	0.464102	0.495713	0.813583
ENSG00000175155	YPEL2	0.0553251	4.91677	0.463327	0.496073	0.814075
ENSG00000136709	WDR33	-0.0467854	6.25703	0.463246	0.496111	0.814075
ENSG00000107779	BMPR1A	0.0867074	3.39448	0.463148	0.496157	0.814075
ENSG00000172830	SSH3	-0.0727646	4.03675	0.462549	0.496435	0.814454
ENSG00000227057	WDR46	-0.0627812	4.67891	0.462113	0.496638	0.814707
ENSG00000158050	DUSP2	0.0802429	3.73421	0.461648	0.496855	0.814744
ENSG00000118894	EEF2KMT	-0.106313	2.99053	0.46159	0.496882	0.814744
ENSG00000221823	PPP3R1	0.0475599	5.69849	0.461538	0.496906	0.814744
ENSG00000148143	ZNF462	0.155285	1.86763	0.461504	0.496922	0.814744
ENSG00000026652	AGPAT4	-0.0473265	6.0223	0.461306	0.497014	0.814744
ENSG00000272933	TRIM8-DT	-0.288435	-0.0416657	0.461038	0.497139	0.814744
ENSG00000003056	M6PR	-0.0426403	8.29893	0.461017	0.497149	0.814744
ENSG00000174903	RAB1B	0.0401095	7.59019	0.46093	0.49719	0.814744
ENSG00000005194	CIAPIN1	-0.0559927	4.76609	0.46091	0.497199	0.814744
ENSG00000068831	RASGRP2	0.131288	2.05722	0.460895	0.497206	0.814744
ENSG00000006015	REX1BD	-0.0551541	5.54766	0.460815	0.497243	0.814744
ENSG00000165861	ZFYVE1	-0.0584399	5.34824	0.460752	0.497273	0.814744
ENSG00000164604	GPR85	0.31725	-0.431211	0.46072	0.497288	0.814744
ENSG00000135521	LTV1	0.0931962	3.45815	0.460623	0.497333	0.814744
ENSG00000160219	GAB3	0.0542869	5.32378	0.460076	0.497588	0.814807
ENSG00000188493	ACTMAP	0.0905326	3.3411	0.460054	0.497599	0.814807
ENSG00000103051	COG4	-0.0453615	5.72835	0.460052	0.4976	0.814807
ENSG00000232112	TMA7	0.0624098	4.76782	0.459977	0.497635	0.814807
ENSG00000261167		-0.270082	0.732356	0.45971	0.49776	0.814807
ENSG00000177971	IMP3	-0.0543845	5.05195	0.459677	0.497775	0.814807
ENSG00000188039	NWD1	0.449334	-1.2814	0.459604	0.497809	0.814807
ENSG00000259746	HSPE1P3	-0.369858	-0.451842	0.45939	0.497909	0.814807
ENSG00000248568	KRT8P48	0.630432	-1.62907	0.459387	0.497911	0.814807
ENSG00000004139	SARM1	0.0870771	3.6552	0.459343	0.497931	0.814807
ENSG00000212127	TAS2R14	-0.235995	0.810925	0.45927	0.497965	0.814807
ENSG00000223749	MIR503HG	0.285021	0.532786	0.459111	0.49804	0.814807
ENSG00000198468	FLVCR1-DT	0.322557	-0.087748	0.459017	0.498084	0.814807
ENSG00000282977	PCBP2-OT1	-0.275396	0.175016	0.458929	0.498125	0.814807
ENSG00000157014	TATDN2	-0.0525769	5.17498	0.458801	0.498185	0.814807
ENSG00000155792	DEPTOR	-0.169307	1.7817	0.458742	0.498213	0.814807
ENSG00000147509	RGS20	0.278482	0.445609	0.458722	0.498222	0.814807
ENSG00000078618	NRDC	-0.0470332	7.12415	0.458691	0.498237	0.814807
ENSG00000253372		0.305116	0.222339	0.458285	0.498426	0.815009
ENSG00000130741	EIF2S3	-0.0428655	6.72281	0.458222	0.498456	0.815009
ENSG00000153531	ADPRHL1	0.239726	0.727912	0.458102	0.498512	0.815022
ENSG00000122218	COPA	-0.041434	8.37998	0.45796	0.498579	0.815052
ENSG00000205628	LINC01446	-0.358378	-0.683368	0.457786	0.498661	0.815062
ENSG00000148482	SLC39A12	-0.212695	0.71586	0.457733	0.498685	0.815062
ENSG00000185627	PSMD13	0.0483712	5.69403	0.45764	0.498729	0.815062
ENSG00000288953		-0.133709	2.38184	0.457505	0.498792	0.815087
ENSG00000264070	DND1P1	-0.29624	-0.122406	0.457224	0.498924	0.815152
ENSG00000170946	DNAJC24	0.0890171	3.57817	0.457215	0.498928	0.815152
ENSG00000093183	SEC22C	-0.0504833	5.56394	0.456846	0.499102	0.815253
ENSG00000174437	ATP2A2	-0.044107	8.58139	0.45681	0.499118	0.815253
ENSG00000145604	SKP2	-0.0884955	3.74722	0.456704	0.499169	0.815253
ENSG00000198585	NUDT16	0.0523028	5.14958	0.456674	0.499182	0.815253
ENSG00000136854	STXBP1	-0.0589337	5.18168	0.456437	0.499294	0.815296
ENSG00000235354	RPS29P16	0.342504	-0.654875	0.456413	0.499305	0.815296
ENSG00000010803	SCMH1	0.0694651	3.98635	0.45631	0.499353	0.815296
ENSG00000185875	THNSL1	-0.338843	0.799149	0.455905	0.499544	0.81539
ENSG00000224578	HNRNPA1L3	0.264279	0.0230977	0.4559	0.499547	0.81539
ENSG00000198538	ZNF28	-0.0679493	4.10404	0.455867	0.499562	0.81539
ENSG00000108946	PRKAR1A	-0.0416246	7.63066	0.455779	0.499603	0.81539
ENSG00000272447		-0.201441	0.996452	0.45553	0.49972	0.815445
ENSG00000197180	ATP6AP1-DT	-0.119625	2.6146	0.455503	0.499733	0.815445
ENSG00000213930	GALT	-0.15325	1.70257	0.454906	0.500014	0.815825
ENSG00000229391	HLA-DRB6	-0.10208	2.90133	0.454732	0.500096	0.815881
ENSG00000074855	ANO8	0.0598592	4.82212	0.454512	0.5002	0.815935
ENSG00000278818		-0.261108	0.0915571	0.454457	0.500226	0.815935
ENSG00000125901	MRPS26	0.0750204	3.86022	0.454312	0.500294	0.815968
ENSG00000133704	IPO8	0.0464872	6.06253	0.454059	0.500414	0.815995
ENSG00000204991	SPIRE2	-0.15196	1.53668	0.454026	0.500429	0.815995
ENSG00000177239	MAN1B1	-0.049948	6.2956	0.453957	0.500462	0.815995
ENSG00000166848	TERF2IP	0.0565029	5.48994	0.453733	0.500568	0.815995
ENSG00000153443	UBALD1	-0.0681469	4.82061	0.453611	0.500625	0.815995
ENSG00000105245	NUMBL	-0.0996074	3.45515	0.453592	0.500634	0.815995
ENSG00000119685	TTLL5	-0.0550425	4.86216	0.45325	0.500796	0.815995
ENSG00000253948	VPS13B-DT	0.213867	0.539352	0.453232	0.500804	0.815995
ENSG00000257607		0.311289	-0.42755	0.453173	0.500832	0.815995
ENSG00000147364	FBXO25	0.070224	4.20214	0.453162	0.500837	0.815995
ENSG00000169203	NPIPB12	-0.203398	1.00706	0.453098	0.500867	0.815995
ENSG00000147144	CCDC120	0.112225	2.62314	0.453014	0.500907	0.815995
ENSG00000151240	DIP2C	0.0895051	3.44251	0.452952	0.500937	0.815995
ENSG00000261416	CORO1A-AS1	-0.282533	0.0548755	0.452631	0.501088	0.81612
ENSG00000089327	FXYD5	-0.0401838	7.12309	0.452586	0.50111	0.81612
ENSG00000279765		-0.126364	2.86048	0.452354	0.501219	0.81622
ENSG00000136878	USP20	-0.055664	4.85286	0.452218	0.501283	0.816236
ENSG00000075275	CELSR1	-0.0453579	7.16189	0.45213	0.501325	0.816236
ENSG00000125733	TRIP10	0.0581339	4.83722	0.45196	0.501406	0.816289
ENSG00000184260	H2AC20	0.069289	4.32069	0.451508	0.50162	0.816428
ENSG00000241549	GUSBP2	-0.261965	0.0697704	0.451476	0.501635	0.816428
ENSG00000129675	ARHGEF6	-0.0451891	5.8379	0.451474	0.501636	0.816428
ENSG00000175203	DCTN2	-0.0460981	6.33909	0.451293	0.501722	0.81649
ENSG00000289494		-0.215931	0.685456	0.45115	0.501789	0.816521
ENSG00000125870	SNRPB2	0.0710455	4.21211	0.450998	0.501862	0.816537
ENSG00000105699	LSR	0.190927	1.79279	0.450876	0.501919	0.816537
ENSG00000167699	GLOD4	-0.0532093	5.30372	0.450825	0.501944	0.816537
ENSG00000154710	RABGEF1	0.111259	2.73854	0.44994	0.502364	0.817142
ENSG00000108515	ENO3	-0.100276	3.2259	0.449731	0.502463	0.817225
ENSG00000244227	LRRC77P	-0.449206	0.185163	0.449592	0.502529	0.817254
ENSG00000231940	RPS7P3	-0.328528	-0.482099	0.449463	0.50259	0.817276
ENSG00000112818	MEP1A	0.22252	0.712627	0.449361	0.502639	0.817276
ENSG00000124177	CHD6	-0.0410494	6.32933	0.449136	0.502745	0.817371
ENSG00000078589	P2RY10	0.257065	0.365948	0.448882	0.502866	0.817489
ENSG00000279078	SND1-IT1	0.12348	2.39049	0.448752	0.502928	0.817511
ENSG00000270804	UBE2CP5	0.124523	2.15692	0.4485	0.503048	0.817628
ENSG00000125457	MIF4GD	-0.063974	4.33199	0.447716	0.503422	0.818103
ENSG00000087338	GMCL1	0.0750721	3.77538	0.447684	0.503437	0.818103
ENSG00000120709	FAM53C	-0.0459669	6.19987	0.447463	0.503542	0.818148
ENSG00000196724	ZNF418	0.0991515	2.79125	0.447424	0.503561	0.818148
ENSG00000187109	NAP1L1	0.0415016	7.72809	0.447152	0.503691	0.818187
ENSG00000157303	SUSD3	0.221189	1.06103	0.447116	0.503708	0.818187
ENSG00000172354	GNB2	-0.0409749	7.54703	0.446914	0.503804	0.818187
ENSG00000289039		0.0945776	3.45288	0.446871	0.503825	0.818187
ENSG00000105325	FZR1	-0.0528404	5.55133	0.446832	0.503843	0.818187
ENSG00000233602	ERI3-IT1	-0.295238	0.423892	0.4467	0.503906	0.818187
ENSG00000204568	MRPS18B	0.0651132	4.87768	0.446622	0.503943	0.818187
ENSG00000222011	FAM185A	0.143028	1.92666	0.446564	0.503971	0.818187
ENSG00000176659	LINC02910	0.169334	1.30237	0.445853	0.504311	0.818515
ENSG00000124216	SNAI1	-0.258352	0.0989408	0.445779	0.504346	0.818515
ENSG00000048991	R3HDM1	-0.0573416	5.21159	0.445761	0.504355	0.818515
ENSG00000159023	EPB41	0.0427602	6.20633	0.445735	0.504367	0.818515
ENSG00000103429	BFAR	-0.052603	5.09999	0.445636	0.504415	0.818515
ENSG00000103245	CIAO3	-0.0675519	4.81204	0.445409	0.504523	0.818544
ENSG00000182022	CHST15	0.049565	6.67903	0.445358	0.504548	0.818544
ENSG00000119929	CUTC	-0.116305	2.94625	0.445289	0.504581	0.818544
ENSG00000255026		0.336435	-0.296304	0.445187	0.504629	0.818544
ENSG00000110713	NUP98	0.0391755	7.58537	0.445094	0.504674	0.818544
ENSG00000233461		0.350497	-0.196868	0.444853	0.504789	0.818653
ENSG00000279970		-0.382048	-0.597693	0.444666	0.504879	0.818719
ENSG00000164919	COX6C	0.0583372	5.05907	0.444472	0.504972	0.818719
ENSG00000183354	KIAA2026	-0.0530077	5.81386	0.444466	0.504975	0.818719
ENSG00000076003	MCM6	0.0718983	4.71216	0.44419	0.505107	0.81877
ENSG00000158234	FAIM	0.109838	2.69429	0.444125	0.505138	0.81877
ENSG00000254612	DNAJB6P1	-0.258295	0.120557	0.444088	0.505156	0.81877
ENSG00000129255	MPDU1	-0.0491243	6.10994	0.443985	0.505205	0.81877
ENSG00000120899	PTK2B	-0.0400864	7.53532	0.443896	0.505248	0.81877
ENSG00000144659	SLC25A38	0.082589	3.99493	0.443628	0.505377	0.818901
ENSG00000186298	PPP1CC	-0.0468552	5.92957	0.443486	0.505445	0.818932
ENSG00000122477	LRRC39	-0.382073	-0.903339	0.443074	0.505642	0.819175
ENSG00000254788	CKLF-CMTM1	0.317772	-0.350052	0.442966	0.505694	0.81918
ENSG00000271303	SRXN1	0.0963349	2.95941	0.442802	0.505773	0.81923
ENSG00000187866	PABIR1	-0.076768	4.44182	0.442535	0.505901	0.81932
ENSG00000006837	CDKL3	-0.263782	0.0777476	0.442422	0.505956	0.81932
ENSG00000137266	SLC22A23	0.23719	0.535759	0.442384	0.505974	0.81932
ENSG00000163322	ABRAXAS1	-0.106814	3.05258	0.441902	0.506206	0.819579
ENSG00000268043	NBPF12	-0.0661845	4.03028	0.441619	0.506342	0.819579
ENSG00000234268	RPS27P19	0.288632	0.0944365	0.441614	0.506344	0.819579
ENSG00000187239	FNBP1	-0.0386592	7.25679	0.441603	0.50635	0.819579
ENSG00000003756	RBM5	-0.0397628	6.61082	0.441549	0.506376	0.819579
ENSG00000120662	MTRF1	-0.101924	3.30091	0.441104	0.50659	0.819848
ENSG00000237065	NANOGP4	-0.155874	1.68642	0.440838	0.506718	0.819965
ENSG00000103591	AAGAB	0.0678797	4.24306	0.440753	0.506759	0.819965
ENSG00000166532	RIMKLB	-0.0950594	3.644	0.440574	0.506845	0.820026
ENSG00000288992		0.225864	0.618522	0.440451	0.506905	0.820044
ENSG00000179532	DNHD1	0.0532572	5.91355	0.440328	0.506964	0.820062
ENSG00000258230		0.164104	1.26067	0.439793	0.507222	0.820325
ENSG00000187735	TCEA1	-0.0575529	5.32272	0.439791	0.507223	0.820325
ENSG00000132825	PPP1R3D	-0.0920367	3.79997	0.439182	0.507518	0.820723
ENSG00000262074	SNORD3B-2	0.217191	0.767323	0.438903	0.507652	0.820862
ENSG00000109756	RAPGEF2	0.0503793	6.93217	0.438502	0.507847	0.821059
ENSG00000269399		-0.306189	-0.157186	0.438451	0.507871	0.821059
ENSG00000287875		-0.315356	-0.444664	0.438253	0.507967	0.821135
ENSG00000184163	C1QTNF12	0.401033	-1.23844	0.437295	0.508431	0.821808
ENSG00000160602	NEK8	-0.0837438	3.54159	0.437086	0.508532	0.821889
ENSG00000141576	RNF157	0.253076	0.443348	0.436991	0.508578	0.821889
ENSG00000272669		0.312824	-0.493943	0.436752	0.508694	0.821998
ENSG00000131269	ABCB7	-0.0677701	4.19428	0.436643	0.508747	0.822005
ENSG00000108669	CYTH1	-0.0403977	7.64455	0.436476	0.508828	0.822058
ENSG00000246430	LINC00968	0.332963	-0.464415	0.436359	0.508885	0.822064
ENSG00000177732	SOX12	-0.0714163	4.52455	0.436268	0.508929	0.822064
ENSG00000226443	GAPDHP32	-0.337206	-0.731413	0.436139	0.508992	0.822079
ENSG00000258920	FOXN3-AS1	0.207997	0.724222	0.43605	0.509035	0.822079
ENSG00000155304	HSPA13	0.0630924	4.45685	0.435904	0.509106	0.822115
ENSG00000008710	PKD1	0.0410856	7.19214	0.435774	0.509169	0.822139
ENSG00000284642		0.194082	1.77237	0.435508	0.509299	0.822216
ENSG00000132842	AP3B1	-0.0467357	6.76141	0.435476	0.509314	0.822216
ENSG00000006530	AGK	0.0721655	3.92306	0.435108	0.509493	0.822371
ENSG00000083544	TDRD3	0.0637069	4.29925	0.435035	0.509528	0.822371
ENSG00000162390	ACOT11	-0.0438788	6.47487	0.43498	0.509555	0.822371
ENSG00000231906	COX7BP6	0.226204	0.693391	0.434762	0.509661	0.822463
ENSG00000117528	ABCD3	-0.0655797	4.40345	0.43455	0.509765	0.822527
ENSG00000186088	GSAP	-0.0404036	7.27233	0.434451	0.509813	0.822527
ENSG00000173262	SLC2A14	0.207183	1.34379	0.434383	0.509846	0.822527
ENSG00000238260		0.284638	-0.210442	0.434243	0.509914	0.822558
ENSG00000244462	RBM12	0.0538554	5.75532	0.434102	0.509983	0.822591
ENSG00000142453	CARM1	0.0406015	6.2042	0.433914	0.510075	0.822628
ENSG00000186376	ZNF75D	-0.0694886	4.16063	0.433808	0.510126	0.822628
ENSG00000105778	AVL9	0.0411766	6.31169	0.433748	0.510156	0.822628
ENSG00000243449	C4orf48	0.0949853	3.89383	0.433568	0.510243	0.822628
ENSG00000173928	SWSAP1	0.150426	1.77089	0.433557	0.510249	0.822628
ENSG00000173611	SCAI	-0.114817	2.60084	0.43329	0.510379	0.82276
ENSG00000076650	GPATCH1	-0.0963376	3.39207	0.432775	0.51063	0.823087
ENSG00000106003	LFNG	0.0520359	6.13752	0.432619	0.510707	0.823132
ENSG00000286846		-0.276484	-0.248653	0.432503	0.510763	0.823145
ENSG00000107625	DDX50	0.073689	3.75178	0.432134	0.510944	0.823346
ENSG00000146856	AGBL3	-0.252113	0.0353386	0.432049	0.510985	0.823346
ENSG00000170027	YWHAG	0.0390657	8.50994	0.431932	0.511042	0.82336
ENSG00000144130	NT5DC4	-0.16312	1.49654	0.431695	0.511158	0.823437
ENSG00000132359	RAP1GAP2	0.0606842	4.60447	0.431553	0.511228	0.823437
ENSG00000225793	TMEM30A-DT	-0.271193	0.894981	0.431537	0.511236	0.823437
ENSG00000255446		-0.373868	-0.388809	0.431339	0.511333	0.823503
ENSG00000254328		0.324396	-0.522741	0.431234	0.511384	0.823503
ENSG00000122882	ECD	0.0575318	4.59971	0.430925	0.511535	0.823503
ENSG00000198924	DCLRE1A	-0.102435	2.68079	0.430719	0.511637	0.823503
ENSG00000232381	OR52U1P	0.428964	-1.33472	0.430666	0.511662	0.823503
ENSG00000101417	PXMP4	0.109551	2.54204	0.430404	0.511791	0.823503
ENSG00000155749	FLACC1	0.203861	1.09411	0.430385	0.5118	0.823503
ENSG00000213676	ATF6B	0.0402351	6.67338	0.430369	0.511808	0.823503
ENSG00000085185	BCORL1	-0.0579125	4.63104	0.430331	0.511827	0.823503
ENSG00000006744	ELAC2	0.0449723	5.93677	0.430307	0.511838	0.823503
ENSG00000244509	APOBEC3C	-0.0418606	6.58341	0.430192	0.511895	0.823503
ENSG00000168522	FNTA	-0.0535994	5.08745	0.430173	0.511904	0.823503
ENSG00000229236	TTTY10	-0.223161	0.720298	0.430106	0.511937	0.823503
ENSG00000175215	CTDSP2	-0.03751	7.84244	0.430064	0.511957	0.823503
ENSG00000262408		-0.439917	-0.830536	0.429949	0.512014	0.823516
ENSG00000171843	MLLT3	0.197028	1.59924	0.429549	0.512211	0.823754
ENSG00000116030	SUMO1	-0.0537346	5.06639	0.429376	0.512295	0.823812
ENSG00000260257		0.10408	2.68419	0.429242	0.512361	0.823822
ENSG00000269837	IPO5P1	-0.15705	1.34867	0.429166	0.512398	0.823822
ENSG00000134825	TMEM258	-0.0690074	4.14204	0.429064	0.512449	0.823825
ENSG00000287104		-0.223276	0.46196	0.428732	0.512612	0.823889
ENSG00000288398		-0.196766	1.11476	0.428692	0.512631	0.823889
ENSG00000038219	BOD1L1	0.0382287	7.05269	0.428681	0.512637	0.823889
ENSG00000047578	KATNIP	-0.0544524	5.41918	0.428542	0.512705	0.823889
ENSG00000155974	GRIP1	-0.337821	-0.487047	0.428391	0.512779	0.823889
ENSG00000215712	TMEM242	-0.0862115	3.42092	0.428331	0.512809	0.823889
ENSG00000171984	SHLD1	-0.130657	2.07721	0.428291	0.512829	0.823889
ENSG00000185361	TNFAIP8L1	-0.0553574	4.74013	0.428018	0.512963	0.824027
ENSG00000224809	BEND3P2	0.27176	0.567292	0.427852	0.513045	0.824052
ENSG00000198546	ZNF511	-0.101121	2.85562	0.427749	0.513096	0.824052
ENSG00000145779	TNFAIP8	0.0604192	5.48551	0.427673	0.513133	0.824052
ENSG00000105483	CARD8	-0.0474918	6.54167	0.427543	0.513197	0.824052
ENSG00000170473	PYM1	0.0562798	4.6278	0.42744	0.513248	0.824052
ENSG00000228817	BACH1-IT2	-0.106406	2.6373	0.427394	0.513271	0.824052
ENSG00000172465	TCEAL1	-0.128158	2.13073	0.427171	0.51338	0.82415
ENSG00000122729	ACO1	0.0413437	7.37234	0.427012	0.513459	0.824198
ENSG00000132749	TESMIN	0.319284	-0.388499	0.426797	0.513565	0.82429
ENSG00000163584	RPL22L1	-0.172173	2.15285	0.426371	0.513775	0.824368
ENSG00000100030	MAPK1	0.0385656	7.79695	0.426342	0.51379	0.824368
ENSG00000144550	CPNE9	0.244712	0.691646	0.426317	0.513802	0.824368
ENSG00000125686	MED1	-0.0422979	6.28664	0.426236	0.513842	0.824368
ENSG00000204220	PFDN6	0.0889775	3.07415	0.426206	0.513857	0.824368
ENSG00000175066	GK5	-0.0727056	4.65539	0.425967	0.513975	0.824447
ENSG00000276931		0.336996	-0.257541	0.425909	0.514003	0.824447
ENSG00000196440	ARMCX4	0.11357	2.58458	0.425611	0.514151	0.824606
ENSG00000139574	NPFF	0.238819	0.221043	0.425461	0.514225	0.824647
ENSG00000103197	TSC2	0.0427153	6.52702	0.425164	0.514372	0.824804
ENSG00000019485	PRDM11	0.0998124	3.01975	0.425042	0.514432	0.824823
ENSG00000108671	PSMD11	0.044836	6.23754	0.424734	0.514584	0.824963
ENSG00000095139	ARCN1	0.0386287	7.06937	0.424611	0.514645	0.824963
ENSG00000257433	RPAP3-DT	0.155994	1.81081	0.424566	0.514668	0.824963
ENSG00000142279	WTIP	-0.196069	1.74394	0.424416	0.514742	0.824963
ENSG00000068650	ATP11A	-0.0382384	8.345	0.424373	0.514763	0.824963
ENSG00000167186	COQ7	-0.06827	3.98915	0.424202	0.514848	0.824963
ENSG00000160055	TMEM234	0.0638879	4.12427	0.424178	0.51486	0.824963
ENSG00000183496	MEX3B	0.0784597	3.69077	0.423366	0.515262	0.82553
ENSG00000137942	FNBP1L	0.158378	1.63009	0.423164	0.515363	0.825613
ENSG00000115942	ORC2	-0.092108	3.58877	0.42306	0.515414	0.825617
ENSG00000100395	L3MBTL2	0.0484816	5.35873	0.42281	0.515538	0.825738
ENSG00000188522	FAM83G	-0.0612625	4.61008	0.42254	0.515672	0.825874
ENSG00000107077	KDM4C	0.0509892	5.44126	0.422268	0.515807	0.826012
ENSG00000185052	SLC24A3	0.171134	1.61276	0.422106	0.515888	0.826012
ENSG00000260807	CEROX1	-0.149976	2.00931	0.422045	0.515918	0.826012
ENSG00000215417	MIR17HG	0.202595	1.088	0.421975	0.515953	0.826012
ENSG00000245694	CRNDE	-0.18714	1.14715	0.421746	0.516067	0.826029
ENSG00000213593	TMX2	-0.0498237	5.55625	0.421656	0.516112	0.826029
ENSG00000145860	RNF145	0.0474597	6.58189	0.421642	0.516119	0.826029
ENSG00000110237	ARHGEF17	0.0714934	4.60988	0.421524	0.516178	0.826029
ENSG00000154813	DPH3	-0.0598018	4.41831	0.421454	0.516212	0.826029
ENSG00000171812	COL8A2	-0.0708073	5.49181	0.421367	0.516256	0.826029
ENSG00000136541	ERMN	0.226645	0.481989	0.421207	0.516335	0.82603
ENSG00000081386	ZNF510	-0.073104	3.70966	0.421169	0.516354	0.82603
ENSG00000243317	STMP1	0.0576243	5.21762	0.420795	0.51654	0.826201
ENSG00000171307	ZDHHC16	-0.0554478	4.99415	0.420604	0.516636	0.826201
ENSG00000269925		-0.245085	0.0861154	0.4205	0.516688	0.826201
ENSG00000141655	TNFRSF11A	0.132979	2.48143	0.420484	0.516696	0.826201
ENSG00000183751	TBL3	0.0661495	4.69025	0.420409	0.516733	0.826201
ENSG00000106268	NUDT1	-0.0906614	3.14262	0.420274	0.5168	0.826201
ENSG00000231948	HS1BP3-IT1	-0.284855	-0.255172	0.420271	0.516802	0.826201
ENSG00000155542	SETD9	-0.142969	1.71582	0.420048	0.516913	0.82627
ENSG00000288942		0.249775	0.600739	0.419988	0.516943	0.82627
ENSG00000133606	MKRN1	-0.043889	6.12272	0.419774	0.51705	0.826363
ENSG00000119640	ACYP1	0.13066	2.06631	0.419563	0.517155	0.82639
ENSG00000031823	RANBP3	0.0421209	6.12298	0.419344	0.517265	0.82639
ENSG00000132005	RFX1	0.0536379	5.04947	0.419281	0.517296	0.82639
ENSG00000065883	CDK13	-0.0392314	6.67301	0.41927	0.517302	0.82639
ENSG00000287917		0.287426	0.560721	0.419193	0.51734	0.82639
ENSG00000141337	ARSG	0.0982395	2.8164	0.419155	0.517359	0.82639
ENSG00000215068	ANXA2R-AS1	-0.0827667	3.4829	0.418508	0.517682	0.826739
ENSG00000144115	THNSL2	-0.109419	2.76175	0.41848	0.517696	0.826739
ENSG00000182362	YBEY	-0.0786017	3.57272	0.418415	0.517729	0.826739
ENSG00000177427	MIEF2	-0.0932688	3.19791	0.418328	0.517772	0.826739
ENSG00000136146	MED4	-0.070639	3.96702	0.418032	0.517921	0.826833
ENSG00000067177	PHKA1	0.391231	-0.261104	0.418015	0.517929	0.826833
ENSG00000279799		0.162743	1.2666	0.41791	0.517982	0.826839
ENSG00000188706	ZDHHC9	0.0886501	3.43027	0.417403	0.518236	0.827167
ENSG00000066044	ELAVL1	-0.0471168	5.79993	0.417101	0.518387	0.827331
ENSG00000128989	ARPP19	-0.0455965	6.33032	0.416858	0.518509	0.827447
ENSG00000101160	CTSZ	-0.0556933	11.0282	0.416407	0.518735	0.82773
ENSG00000235408	SNORA71B	0.194206	1.64405	0.416269	0.518805	0.827735
ENSG00000179409	GEMIN4	0.0748903	4.22191	0.416095	0.518892	0.827735
ENSG00000243811	APOBEC3D	0.392646	-0.615973	0.416045	0.518917	0.827735
ENSG00000267397		-0.346016	-0.816233	0.415964	0.518958	0.827735
ENSG00000130818	ZNF426	-0.0763399	4.00794	0.415889	0.518995	0.827735
ENSG00000285851		-0.152377	1.79691	0.415807	0.519037	0.827735
ENSG00000221817	PPP3CB-AS1	0.0885326	3.31039	0.415722	0.51908	0.827735
ENSG00000024048	UBR2	0.0387975	6.57284	0.415188	0.519348	0.828025
ENSG00000105705	SUGP1	-0.0550635	4.80776	0.415098	0.519393	0.828025
ENSG00000114646	CSPG5	0.183485	1.57123	0.415068	0.519408	0.828025
ENSG00000113522	RAD50	-0.0863939	3.28859	0.414466	0.519711	0.828252
ENSG00000168488	ATXN2L	0.0374031	7.83517	0.41445	0.519719	0.828252
ENSG00000198856	OSTC	-0.0598341	4.67373	0.414431	0.519729	0.828252
ENSG00000215571	GRK6P1	0.350136	-0.183338	0.414397	0.519746	0.828252
ENSG00000214357	NEURL1B	-0.330208	-0.282717	0.414254	0.519818	0.828289
ENSG00000276071		-0.264563	0.446304	0.413858	0.520018	0.828365
ENSG00000105383	CD33	0.0458698	5.77083	0.413851	0.520021	0.828365
ENSG00000069943	PIGB	-0.0978283	3.12755	0.413819	0.520037	0.828365
ENSG00000089693	MLF2	0.0398049	6.76987	0.413772	0.520061	0.828365
ENSG00000164258	NDUFS4	-0.0687638	4.03282	0.413587	0.520154	0.828381
ENSG00000239280	DBTP1	0.252223	0.339211	0.413559	0.520169	0.828381
ENSG00000152240	HAUS1	0.125741	2.8888	0.413282	0.520309	0.828499
ENSG00000099804	CDC34	-0.0507773	5.06862	0.413217	0.520341	0.828499
ENSG00000076053	RBM7	-0.0948607	3.0938	0.412887	0.520508	0.82861
ENSG00000095794	CREM	-0.109173	3.93553	0.412797	0.520553	0.82861
ENSG00000255112	CHMP1B	-0.0492829	5.61598	0.412653	0.520626	0.82861
ENSG00000283839		-0.129386	2.40361	0.412619	0.520643	0.82861
ENSG00000236397	DDX11L2	0.276262	-0.0676859	0.4125	0.520703	0.82861
ENSG00000111642	CHD4	0.0546874	4.77025	0.412271	0.520819	0.82861
ENSG00000075151	EIF4G3	0.0389476	7.01783	0.412221	0.520844	0.82861
ENSG00000165516	KLHDC2	-0.0799708	3.9746	0.412132	0.520889	0.82861
ENSG00000079805	DNM2	-0.0409479	8.61688	0.41202	0.520946	0.82861
ENSG00000176371	ZSCAN2	-0.145966	1.95685	0.411938	0.520987	0.82861
ENSG00000008988	RPS20	-0.0375469	7.90952	0.411739	0.521088	0.82861
ENSG00000213188	YBX1P4	-0.26704	-0.30424	0.411727	0.521094	0.82861
ENSG00000171517	LPAR3	0.182964	1.70919	0.411605	0.521156	0.82861
ENSG00000177600	RPLP2	0.0371603	7.19936	0.411571	0.521173	0.82861
ENSG00000287655		0.255632	-0.179332	0.411543	0.521187	0.82861
ENSG00000047597	XK	-0.293957	-0.144976	0.411513	0.521203	0.82861
ENSG00000289188		-0.499342	-1.16719	0.411436	0.521241	0.82861
ENSG00000105329	TGFB1	-0.0398993	8.56975	0.411172	0.521375	0.828683
ENSG00000101935	AMMECR1	0.0954796	2.7679	0.411063	0.521431	0.828683
ENSG00000260428	SCX	-0.180853	1.08823	0.411056	0.521434	0.828683
ENSG00000158604	TMED4	-0.0449188	5.79422	0.410707	0.521611	0.828887
ENSG00000274104		0.312801	-0.754848	0.4099	0.52202	0.82941
ENSG00000075643	MOCOS	-0.253794	0.914252	0.409833	0.522055	0.82941
ENSG00000280205		0.163465	1.50969	0.409769	0.522087	0.82941
ENSG00000088451	TGDS	-0.139624	2.55262	0.409565	0.52219	0.829496
ENSG00000149476	TKFC	0.0715397	3.80709	0.409423	0.522262	0.829497
ENSG00000148362	PAXX	0.0850921	3.4122	0.409371	0.522289	0.829497
ENSG00000109475	RPL34	-0.0457029	5.87529	0.409057	0.522449	0.829525
ENSG00000103319	EEF2K	0.0390764	7.19513	0.40902	0.522467	0.829525
ENSG00000284968		-0.178898	1.15147	0.408975	0.52249	0.829525
ENSG00000079313	REXO1	0.0457051	5.79916	0.408905	0.522526	0.829525
ENSG00000184221	OLIG1	-0.228254	0.507772	0.408856	0.522551	0.829525
ENSG00000139734	DIAPH3	0.176518	0.971384	0.408367	0.522799	0.829818
ENSG00000128463	EMC4	0.0656941	4.75599	0.408301	0.522833	0.829818
ENSG00000134590	RTL8C	0.0457913	5.63377	0.407669	0.523155	0.830251
ENSG00000135835	KIAA1614	0.231455	0.183349	0.407535	0.523223	0.830261
ENSG00000143156	NME7	-0.172712	1.66264	0.407437	0.523273	0.830261
ENSG00000106399	RPA3	0.11892	2.1166	0.407363	0.523311	0.830261
ENSG00000229222	KRT18P4	-0.202981	0.922501	0.407267	0.52336	0.830261
ENSG00000262919	CCNQ	-0.0708243	3.8751	0.407096	0.523447	0.830261
ENSG00000136861	CDK5RAP2	-0.0434417	6.52352	0.40708	0.523455	0.830261
ENSG00000157653	C9orf43	0.495525	-1.13595	0.406846	0.523575	0.830373
ENSG00000047648	ARHGAP6	0.0686041	3.87981	0.406548	0.523727	0.830537
ENSG00000168062	BATF2	0.09639	2.76833	0.406401	0.523802	0.830578
ENSG00000164941	INTS8	-0.0673839	4.62056	0.406244	0.523882	0.830627
ENSG00000186162	CIDECP1	-0.0883248	3.0712	0.406011	0.524001	0.830738
ENSG00000177082	WDR73	-0.060285	4.59894	0.405855	0.524081	0.830787
ENSG00000269938		-0.30129	-0.271893	0.405685	0.524168	0.830787
ENSG00000104177	MYEF2	0.181968	0.971815	0.405654	0.524184	0.830787
ENSG00000075391	RASAL2	0.0375187	8.19374	0.405567	0.524228	0.830787
ENSG00000131435	PDLIM4	-0.0670782	4.2316	0.405193	0.52442	0.831013
ENSG00000226976	COX6A1P2	0.398567	-0.592122	0.405018	0.524509	0.831077
ENSG00000130520	LSM4	-0.0516344	5.25614	0.404921	0.524559	0.831078
ENSG00000185900	POMK	-0.0407726	6.07454	0.404786	0.524628	0.831098
ENSG00000133393	CEP20	0.0600842	4.61414	0.404622	0.524712	0.831098
ENSG00000178878	APOLD1	0.289867	0.0227869	0.404531	0.524758	0.831098
ENSG00000141644	MBD1	-0.0413819	6.27702	0.40444	0.524805	0.831098
ENSG00000166352	IFTAP	-0.136294	1.9959	0.404333	0.52486	0.831098
ENSG00000226849		-0.34144	-0.86808	0.404323	0.524865	0.831098
ENSG00000271952	LINC01954	0.509351	-1.29985	0.404105	0.524977	0.831195
ENSG00000159259	CHAF1B	0.167866	1.47903	0.404011	0.525025	0.831195
ENSG00000136546	SCN7A	0.772635	-1.61412	0.403755	0.525156	0.831311
ENSG00000137269	LRRC1	0.2073	0.5365	0.403678	0.525196	0.831311
ENSG00000226801	OSTCP8	0.29501	-0.431968	0.403557	0.525258	0.831331
ENSG00000153064	BANK1	-0.220451	0.388874	0.403221	0.52543	0.831339
ENSG00000234705	HMGA1P4	0.178269	0.92757	0.403146	0.525469	0.831339
ENSG00000133138	TBC1D8B	-0.176879	1.3345	0.403142	0.525471	0.831339
ENSG00000186510	CLCNKA	-0.300087	-0.275743	0.403033	0.525527	0.831339
ENSG00000077782	FGFR1	0.0477932	6.36329	0.403007	0.525541	0.831339
ENSG00000160087	UBE2J2	0.046956	5.46105	0.402962	0.525563	0.831339
ENSG00000121577	POPDC2	0.183022	0.834683	0.402484	0.525809	0.831339
ENSG00000279748		0.269756	-0.053332	0.402479	0.525812	0.831339
ENSG00000227082	LINC02798	0.316467	-0.354499	0.402467	0.525818	0.831339
ENSG00000273820	USP27X	0.15841	1.56645	0.402462	0.525821	0.831339
ENSG00000131037	EPS8L1	-0.113681	2.60899	0.402456	0.525824	0.831339
ENSG00000252118	RNU6ATAC39P	-0.399873	-0.522406	0.402298	0.525905	0.831339
ENSG00000189241	TSPYL1	-0.0529282	5.74775	0.402229	0.525941	0.831339
ENSG00000104361	NIPAL2	-0.0586326	4.60467	0.402182	0.525964	0.831339
ENSG00000166664	CHRFAM7A	0.313163	-0.268216	0.402117	0.525998	0.831339
ENSG00000255517	DPP3-DT	0.16858	1.39905	0.401767	0.526178	0.831546
ENSG00000223855	PDGFA-DT	-0.165331	1.37747	0.401525	0.526303	0.831665
ENSG00000133773	CCDC59	-0.0981184	2.99837	0.401007	0.526569	0.831863
ENSG00000259810		-0.411808	-1.00986	0.401004	0.526571	0.831863
ENSG00000095787	WAC	-0.0400589	7.07196	0.400997	0.526575	0.831863
ENSG00000169241	SLC50A1	0.0589958	4.76864	0.400895	0.526627	0.831868
ENSG00000160439	RDH13	0.102492	3.23233	0.400758	0.526698	0.831902
ENSG00000103005	USB1	0.0416051	6.22657	0.40052	0.526821	0.831999
ENSG00000168405	CMAHP	0.0863293	3.47849	0.400449	0.526857	0.831999
ENSG00000163617	CCDC191	-0.102848	2.61661	0.400344	0.526912	0.832007
ENSG00000187556	NANOS3	-0.315241	-0.07542	0.399542	0.527326	0.832568
ENSG00000260643		0.476258	-1.14164	0.399466	0.527365	0.832568
ENSG00000159176	CSRP1	0.0368581	7.62396	0.399337	0.527432	0.832596
ENSG00000143514	TP53BP2	0.046262	6.32794	0.399173	0.527516	0.832605
ENSG00000254632		0.1959	1.37057	0.399136	0.527536	0.832605
ENSG00000198157	HMGN5	-0.136597	2.1259	0.398727	0.527747	0.832827
ENSG00000198945	L3MBTL3	-0.110352	2.58755	0.398538	0.527845	0.832827
ENSG00000136819	C9orf78	0.0526718	5.37553	0.398512	0.527859	0.832827
ENSG00000164989	CCDC171	-0.114302	2.69833	0.398484	0.527873	0.832827
ENSG00000148925	BTBD10	0.0588894	4.64441	0.398311	0.527963	0.832832
ENSG00000101665	SMAD7	-0.0435722	6.06316	0.39807	0.528088	0.832832
ENSG00000184574	LPAR5	-0.148072	1.65172	0.398058	0.528094	0.832832
ENSG00000119720	NRDE2	0.0589689	4.94029	0.398039	0.528104	0.832832
ENSG00000131203	IDO1	0.220528	0.538249	0.397941	0.528155	0.832832
ENSG00000267394	ATXN7L3-AS1	0.204789	0.55745	0.397886	0.528183	0.832832
ENSG00000063177	RPL18	0.0391795	6.98838	0.397795	0.52823	0.832832
ENSG00000200783	RN7SKP180	0.224048	0.657708	0.39748	0.528394	0.832832
ENSG00000139998	RAB15	0.168732	1.74417	0.397469	0.528399	0.832832
ENSG00000236254	MTND4P14	-0.188657	1.10196	0.39742	0.528425	0.832832
ENSG00000121390	PSPC1	0.0519437	5.25984	0.397134	0.528573	0.832832
ENSG00000101166	PRELID3B	0.0499578	5.15975	0.397071	0.528606	0.832832
ENSG00000186272	ZNF17	0.112904	2.48955	0.396898	0.528696	0.832832
ENSG00000272754		0.19681	0.676993	0.396891	0.5287	0.832832
ENSG00000213782	DDX47	0.255124	0.872227	0.396406	0.528951	0.832832
ENSG00000149480	MTA2	-0.0392796	6.41512	0.396327	0.528992	0.832832
ENSG00000213221	DNLZ	-0.24375	0.0860805	0.396221	0.529047	0.832832
ENSG00000144048	DUSP11	0.0672684	4.02714	0.396203	0.529056	0.832832
ENSG00000153207	AHCTF1	0.0455807	5.65806	0.396185	0.529066	0.832832
ENSG00000281005	LINC00921	-0.126696	2.12947	0.396158	0.52908	0.832832
ENSG00000230751		-0.297426	-0.434464	0.396158	0.52908	0.832832
ENSG00000101216	GMEB2	-0.0646685	4.38634	0.396059	0.529132	0.832832
ENSG00000257093	DENND11	-0.0466097	6.50776	0.395956	0.529185	0.832832
ENSG00000076108	BAZ2A	0.0390487	7.33007	0.395955	0.529186	0.832832
ENSG00000130311	DDA1	0.0454188	5.33063	0.395953	0.529187	0.832832
ENSG00000196209	SIRPB2	0.0410952	6.36154	0.395921	0.529203	0.832832
ENSG00000149292	TTC12	-0.116834	2.77065	0.395912	0.529208	0.832832
ENSG00000245468	LINC02447	-0.298126	-0.0458702	0.395742	0.529296	0.832832
ENSG00000168710	AHCYL1	-0.0380132	7.42297	0.395734	0.529301	0.832832
ENSG00000186994	KANK3	0.280493	-0.291296	0.39552	0.529412	0.83293
ENSG00000175792	RUVBL1	0.0782957	3.70939	0.394775	0.5298	0.833456
ENSG00000185298	CCDC137	0.0610168	4.30935	0.394534	0.529926	0.833456
ENSG00000092199	HNRNPC	0.0378723	7.84365	0.394423	0.529984	0.833456
ENSG00000251413		0.225722	0.843745	0.394401	0.529995	0.833456
ENSG00000197124	ZNF682	0.185905	1.29756	0.394198	0.530101	0.833456
ENSG00000079332	SAR1A	-0.0450797	6.17886	0.394084	0.530161	0.833456
ENSG00000154144	TBRG1	0.0408385	6.00039	0.394028	0.53019	0.833456
ENSG00000289613		0.310444	-0.376431	0.393912	0.53025	0.833456
ENSG00000197111	PCBP2	-0.0417932	6.62086	0.393847	0.530284	0.833456
ENSG00000180509	KCNE1	0.0693103	4.01402	0.393789	0.530314	0.833456
ENSG00000111224	PARP11	-0.0673918	4.35795	0.393759	0.53033	0.833456
ENSG00000117523	PRRC2C	0.0421326	8.92758	0.393747	0.530336	0.833456
ENSG00000008128	CDK11A	-0.173471	1.64373	0.393395	0.53052	0.833575
ENSG00000240869	RN7SL128P	-0.232665	0.610084	0.393312	0.530563	0.833575
ENSG00000122678	POLM	0.068632	4.75755	0.393265	0.530588	0.833575
ENSG00000122884	P4HA1	-0.0575135	5.75688	0.393225	0.530609	0.833575
ENSG00000153832	FBXO36	-0.21684	0.359068	0.392882	0.530788	0.83378
ENSG00000155666	KDM8	-0.0938335	3.002	0.392717	0.530875	0.833808
ENSG00000176248	ANAPC2	0.0440151	5.49732	0.392659	0.530905	0.833808
ENSG00000119718	EIF2B2	-0.0714293	3.72724	0.392341	0.531072	0.833809
ENSG00000084092	NOA1	-0.0738305	3.87777	0.392281	0.531103	0.833809
ENSG00000086827	ZW10	0.0679886	3.99011	0.392231	0.531129	0.833809
ENSG00000174125	TLR1	-0.0399076	6.29841	0.392183	0.531154	0.833809
ENSG00000100029	PES1	0.049706	5.72955	0.392172	0.53116	0.833809
ENSG00000198920	KIAA0753	0.0696191	3.75857	0.392094	0.531201	0.833809
ENSG00000204954	UQCC6	0.128288	2.00371	0.391985	0.531258	0.833822
ENSG00000139437	TCHP	0.0557978	4.6581	0.391886	0.53131	0.833826
ENSG00000162881	OXER1	0.126347	1.93044	0.391539	0.531491	0.834034
ENSG00000149328	GLB1L2	0.186008	1.4506	0.391166	0.531687	0.834152
ENSG00000263813	MIR3679	0.26609	-0.183784	0.391161	0.53169	0.834152
ENSG00000169604	ANTXR1	0.42408	-1.26119	0.391115	0.531714	0.834152
ENSG00000235609		-0.2439	0.160493	0.390784	0.531888	0.834347
ENSG00000189190	ZNF600	0.0910444	2.94258	0.39052	0.532026	0.834458
ENSG00000135119	RNFT2	0.105189	2.40327	0.390462	0.532057	0.834458
ENSG00000185129	PURA	-0.0513104	5.16169	0.389669	0.532473	0.835025
ENSG00000167548	KMT2D	0.0402182	8.87477	0.389587	0.532517	0.835025
ENSG00000216937	CCDC7	0.122748	2.57091	0.389389	0.532621	0.835076
ENSG00000272627		-0.325837	-0.890304	0.389337	0.532648	0.835076
ENSG00000113966	ARL6	-0.174905	1.07306	0.388758	0.532953	0.835455
ENSG00000196172	ZNF681	0.149113	1.54395	0.388605	0.533034	0.835455
ENSG00000103037	SETD6	-0.0955258	2.91623	0.388598	0.533037	0.835455
ENSG00000241886		0.159235	1.64591	0.38762	0.533553	0.836156
ENSG00000170604	IRF2BP1	-0.06528	4.24262	0.387563	0.533583	0.836156
ENSG00000196233	LCOR	0.0392662	7.1739	0.387325	0.533709	0.836275
ENSG00000213341	CHUK	-0.0472719	5.33214	0.387085	0.533836	0.836397
ENSG00000141753	IGFBP4	-0.0670773	5.40259	0.386973	0.533895	0.836412
ENSG00000166478	ZNF143	-0.0728748	4.17211	0.386831	0.53397	0.836416
ENSG00000072609	CHFR	-0.0390118	7.03004	0.386573	0.534106	0.836416
ENSG00000100347	SAMM50	-0.0557362	4.80844	0.386565	0.53411	0.836416
ENSG00000204287	HLA-DRA	-0.0570645	11.362	0.386556	0.534115	0.836416
ENSG00000230715		0.0728893	3.81527	0.386458	0.534167	0.836416
ENSG00000171135	JAGN1	0.0569767	4.36921	0.386409	0.534193	0.836416
ENSG00000166866	MYO1A	0.213858	0.418585	0.386268	0.534268	0.836456
ENSG00000274114	ALOX15P1	-0.31781	-0.385286	0.386108	0.534352	0.836482
ENSG00000168259	DNAJC7	0.0407371	6.38002	0.385984	0.534418	0.836482
ENSG00000175197	DDIT3	-0.0513428	4.79458	0.385947	0.534437	0.836482
ENSG00000163155	LYSMD1	0.29836	0.16287	0.385863	0.534482	0.836482
ENSG00000179082	LINC02913	0.263679	0.362145	0.385538	0.534654	0.836579
ENSG00000128708	HAT1	-0.0682675	4.25663	0.385458	0.534697	0.836579
ENSG00000196757	ZNF700	-0.0728543	3.85824	0.38538	0.534738	0.836579
ENSG00000088930	XRN2	-0.0375926	6.50898	0.385373	0.534742	0.836579
ENSG00000115649	CNPPD1	-0.0461286	6.16349	0.385226	0.534819	0.836624
ENSG00000196652	ZKSCAN5	-0.062224	4.25954	0.3851	0.534886	0.836651
ENSG00000160446	ZDHHC12	0.047128	5.39721	0.384421	0.535247	0.837138
ENSG00000136045	PWP1	0.0671372	4.55634	0.38396	0.535492	0.837444
ENSG00000247199	FBXO38-DT	0.23853	1.10897	0.383614	0.535675	0.837653
ENSG00000120159	CAAP1	-0.0851741	3.52767	0.383378	0.535801	0.837726
ENSG00000068885	IFT80	0.22952	1.39467	0.383315	0.535834	0.837726
ENSG00000075131	TIPIN	-0.164589	1.43498	0.383248	0.53587	0.837726
ENSG00000133706	LARS1	0.043298	6.47795	0.383134	0.535931	0.837744
ENSG00000169258	GPRIN1	0.174287	1.4301	0.383007	0.535998	0.837772
ENSG00000165091	TMC1	-0.369431	-0.921256	0.382578	0.536227	0.837968
ENSG00000248206		-0.388016	-1.04468	0.382535	0.53625	0.837968
ENSG00000129103	SUMF2	0.0433945	6.57589	0.382416	0.536313	0.837968
ENSG00000160336	ZNF761	-0.0672066	3.86089	0.382401	0.536321	0.837968
ENSG00000126759	CFP	0.336233	-0.758655	0.382257	0.536398	0.83801
ENSG00000197265	GTF2E2	-0.0619413	4.12966	0.382133	0.536464	0.838017
ENSG00000198185	ZNF334	-0.358331	-0.768489	0.382063	0.536501	0.838017
ENSG00000136636	KCTD3	-0.0732893	3.99071	0.381716	0.536686	0.838158
ENSG00000101298	SNPH	-0.22879	0.222622	0.381709	0.53669	0.838158
ENSG00000286888		0.566022	-1.49583	0.38133	0.536892	0.838237
ENSG00000186469	GNG2	-0.120352	2.39824	0.381317	0.536899	0.838237
ENSG00000113558	SKP1	-0.0443487	5.72654	0.381296	0.536911	0.838237
ENSG00000197822	OCLN	0.394933	-1.52695	0.381244	0.536938	0.838237
ENSG00000240498	CDKN2B-AS1	-0.138788	2.00101	0.380936	0.537103	0.838265
ENSG00000204439	C6orf47	-0.0513618	5.06041	0.380927	0.537107	0.838265
ENSG00000147548	NSD3	-0.0387278	6.31606	0.380926	0.537108	0.838265
ENSG00000120049	KCNIP2	-0.113442	3.02476	0.380765	0.537194	0.838265
ENSG00000198283	OR5B21	-0.108857	2.33553	0.380531	0.537319	0.838265
ENSG00000166266	CUL5	-0.0570537	5.34876	0.38044	0.537368	0.838265
ENSG00000119862	LGALSL	0.117992	2.46687	0.38037	0.537405	0.838265
ENSG00000091317	CMTM6	0.0421631	7.39134	0.380231	0.53748	0.838265
ENSG00000225855	RUSC1-AS1	0.104929	2.63457	0.380192	0.5375	0.838265
ENSG00000090863	GLG1	-0.0361498	8.32342	0.380185	0.537504	0.838265
ENSG00000104432	IL7	0.217763	1.19557	0.380098	0.537551	0.838265
ENSG00000149925	ALDOA	0.0617282	6.28248	0.380057	0.537573	0.838265
ENSG00000006704	GTF2IRD1	-0.0663799	4.02482	0.380008	0.537599	0.838265
ENSG00000179988	PSTK	-0.179657	1.74121	0.379882	0.537666	0.838293
ENSG00000235088		0.484107	-0.719149	0.379477	0.537883	0.838462
ENSG00000224418	STK24-AS1	0.275105	-0.540273	0.379413	0.537918	0.838462
ENSG00000129007	CALML4	-0.236527	-0.0394647	0.379174	0.538045	0.838462
ENSG00000197599	CCDC154	0.110398	2.47479	0.378988	0.538145	0.838462
ENSG00000110315	RNF141	-0.088511	3.15302	0.378907	0.538189	0.838462
ENSG00000104852	SNRNP70	0.0360042	7.42616	0.378819	0.538236	0.838462
ENSG00000288612		0.171637	0.952918	0.378787	0.538253	0.838462
ENSG00000278985		-0.215571	0.705658	0.378761	0.538267	0.838462
ENSG00000173171	MTX1	0.0730188	3.71297	0.378596	0.538356	0.838462
ENSG00000095066	HOOK2	0.0823633	3.31988	0.378503	0.538406	0.838462
ENSG00000128534	LSM8	0.0605108	4.52629	0.378452	0.538433	0.838462
ENSG00000280173		0.158091	1.60366	0.378374	0.538475	0.838462
ENSG00000196576	PLXNB2	0.0489565	10.2491	0.378218	0.538559	0.838462
ENSG00000175470	PPP2R2D	-0.0449437	5.573	0.378175	0.538582	0.838462
ENSG00000261366	MANEA-DT	-0.253051	-0.0772057	0.37804	0.538654	0.838462
ENSG00000108961	RANGRF	-0.0767022	3.46949	0.378005	0.538673	0.838462
ENSG00000240053	LY6G5B	0.171543	1.75644	0.377992	0.53868	0.838462
ENSG00000230457	PA2G4P4	-0.253138	-0.15618	0.377972	0.538691	0.838462
ENSG00000095303	PTGS1	0.0374204	7.35254	0.377928	0.538714	0.838462
ENSG00000289361		-0.293694	-0.304814	0.377478	0.538956	0.838635
ENSG00000226210	WASH8P	-0.0538067	4.66692	0.377417	0.538989	0.838635
ENSG00000074370	ATP2A3	-0.041026	7.62177	0.377322	0.53904	0.838635
ENSG00000166405	RIC3	0.338184	-0.719397	0.377209	0.539101	0.838635
ENSG00000077514	POLD3	0.0713645	4.06511	0.377169	0.539122	0.838635
ENSG00000204262	COL5A2	-0.3716	-0.662969	0.377168	0.539123	0.838635
ENSG00000136932	TRMO	-0.0661543	3.87403	0.376984	0.539222	0.838645
ENSG00000161328	LRRC56	-0.191613	0.574693	0.376944	0.539243	0.838645
ENSG00000113721	PDGFRB	0.169616	1.03254	0.37688	0.539278	0.838645
ENSG00000250645		0.288502	-0.330531	0.376645	0.539404	0.838678
ENSG00000171860	C3AR1	-0.0367424	7.60754	0.376577	0.539441	0.838678
ENSG00000135622	SEMA4F	0.147424	1.87317	0.376566	0.539447	0.838678
ENSG00000172766	NAA16	-0.0609101	4.51267	0.376104	0.539696	0.838846
ENSG00000288818		0.285466	0.081	0.375828	0.539845	0.838846
ENSG00000131966	ACTR10	0.0535482	4.69142	0.375827	0.539845	0.838846
ENSG00000182899	RPL35A	-0.0436627	6.06079	0.375731	0.539897	0.838846
ENSG00000090020	SLC9A1	-0.0364278	7.85329	0.375641	0.539945	0.838846
ENSG00000141034	GID4	-0.0661304	4.14533	0.375603	0.539966	0.838846
ENSG00000279738		0.0738269	3.77514	0.375484	0.54003	0.838846
ENSG00000180712	LINC02363	0.352702	-0.810107	0.375458	0.540044	0.838846
ENSG00000178971	CTC1	-0.0482015	5.41942	0.375433	0.540058	0.838846
ENSG00000251022	THAP9-AS1	0.112164	2.86064	0.375358	0.540098	0.838846
ENSG00000260671		0.239761	0.200637	0.375309	0.540125	0.838846
ENSG00000100591	AHSA1	-0.0434283	5.50502	0.375193	0.540187	0.838846
ENSG00000183154		0.347345	-0.439626	0.375144	0.540214	0.838846
ENSG00000145569	OTULINL	-0.0453498	5.65827	0.375067	0.540255	0.838846
ENSG00000250474	WBP1LP2	0.358022	-0.410622	0.374737	0.540433	0.838846
ENSG00000130227	XPO7	-0.0408589	6.39283	0.374724	0.540441	0.838846
ENSG00000177791	MYOZ1	0.171152	1.06838	0.374595	0.54051	0.838846
ENSG00000289486		0.16041	1.51147	0.374591	0.540513	0.838846
ENSG00000171453	POLR1C	0.0859777	3.11695	0.374513	0.540555	0.838846
ENSG00000274349	ZNF658	0.172708	1.24048	0.374191	0.540729	0.838846
ENSG00000011258	MBTD1	-0.0510972	4.76359	0.374164	0.540743	0.838846
ENSG00000144597	EAF1	-0.0496441	6.54557	0.374146	0.540753	0.838846
ENSG00000172548	NIPAL4	0.24101	0.705532	0.374072	0.540793	0.838846
ENSG00000140374	ETFA	-0.0447845	5.67649	0.373976	0.540845	0.838846
ENSG00000113013	HSPA9	0.0352796	8.05646	0.373889	0.540892	0.838846
ENSG00000168434	COG7	-0.0649302	4.5066	0.373881	0.540896	0.838846
ENSG00000062598	ELMO2	0.0376822	6.34823	0.373826	0.540926	0.838846
ENSG00000279946		0.284762	-0.220026	0.373752	0.540966	0.838846
ENSG00000215580	BCORP1	-0.267464	-0.100844	0.373708	0.54099	0.838846
ENSG00000178977	LINC00324	-0.133994	2.03593	0.373443	0.541133	0.838992
ENSG00000115525	ST3GAL5	0.0387641	6.42583	0.372959	0.541396	0.839322
ENSG00000154719	MRPL39	0.110673	2.69967	0.372633	0.541572	0.839519
ENSG00000125611	CHCHD5	0.0796335	3.42476	0.372433	0.541681	0.839594
ENSG00000186111	PIP5K1C	-0.0365567	7.88912	0.372362	0.54172	0.839594
ENSG00000164935	DCSTAMP	-0.0455635	6.43464	0.372128	0.541847	0.839714
ENSG00000168958	MFF	-0.0608987	4.83116	0.371984	0.541925	0.839758
ENSG00000256812	CAPNS2	0.168568	1.26211	0.371833	0.542007	0.839809
ENSG00000010256	UQCRC1	0.0350357	7.27428	0.371579	0.542145	0.839893
ENSG00000102057	KCND1	0.214277	0.723959	0.371551	0.54216	0.839893
ENSG00000217930	PAM16	0.102812	2.93193	0.371314	0.542289	0.839948
ENSG00000111732	AICDA	-0.377103	-1.19111	0.371303	0.542295	0.839948
ENSG00000177406	NINJ2-AS1	-0.0908169	2.72559	0.370997	0.542461	0.839959
ENSG00000243005	RN7SL16P	-0.299683	-0.700425	0.370946	0.542489	0.839959
ENSG00000229473	RGS17P1	0.148095	1.38918	0.370942	0.542491	0.839959
ENSG00000109083	IFT20	0.087588	2.8751	0.370925	0.5425	0.839959
ENSG00000161011	SQSTM1	-0.0467375	9.70663	0.370791	0.542573	0.839995
ENSG00000104427	ZC2HC1A	0.118933	2.48319	0.370446	0.542761	0.840148
ENSG00000142634	EFHD2	0.0350634	7.89573	0.370428	0.542771	0.840148
ENSG00000252690		-0.214896	0.761794	0.370089	0.542956	0.840265
ENSG00000150054	MPP7	-0.147733	1.43313	0.369927	0.543044	0.840265
ENSG00000218996	ARL4AP5	-0.320587	-0.728187	0.369855	0.543083	0.840265
ENSG00000279958		-0.219954	0.764231	0.369845	0.543089	0.840265
ENSG00000263002	ZNF234	0.0864992	3.34822	0.369829	0.543098	0.840265
ENSG00000029363	BCLAF1	0.040805	6.34396	0.369439	0.54331	0.840265
ENSG00000176946	THAP4	0.0462052	5.10204	0.369353	0.543357	0.840265
ENSG00000274487	NPEPPSP1	0.110137	2.46691	0.36929	0.543392	0.840265
ENSG00000285551	LINC02929	-0.324072	0.128096	0.36924	0.543419	0.840265
ENSG00000272335		-0.144175	1.93689	0.36922	0.54343	0.840265
ENSG00000257803	PIGAP1	-0.179788	1.96678	0.369021	0.543538	0.840265
ENSG00000279957		-0.179956	1.3238	0.368958	0.543573	0.840265
ENSG00000036448	MYOM2	-0.339024	-0.29968	0.368812	0.543653	0.840265
ENSG00000213923	CSNK1E	-0.0602167	4.57716	0.368782	0.543669	0.840265
ENSG00000110665	C11orf21	-0.0454547	5.34611	0.368731	0.543697	0.840265
ENSG00000242435	UPK3BP1	-0.273392	-0.159394	0.368653	0.54374	0.840265
ENSG00000185019	UBOX5	-0.0789469	3.78215	0.36859	0.543774	0.840265
ENSG00000198833	UBE2J1	-0.0372407	6.54629	0.368584	0.543777	0.840265
ENSG00000005700	IBTK	0.0426694	6.24481	0.368564	0.543788	0.840265
ENSG00000183648	NDUFB1	0.0558045	4.62444	0.368323	0.54392	0.840373
ENSG00000132821	VSTM2L	0.26941	-0.37865	0.368255	0.543957	0.840373
ENSG00000196227	FAM217B	0.0707778	3.68595	0.367934	0.544133	0.840524
ENSG00000163697	APBB2	-0.086924	5.18507	0.367895	0.544154	0.840524
ENSG00000272667		-0.146457	1.29347	0.367759	0.544229	0.840562
ENSG00000228436	RRAGC-DT	-0.116739	2.11168	0.367537	0.54435	0.840672
ENSG00000167625	ZNF526	0.0553466	4.51793	0.3673	0.54448	0.840672
ENSG00000119715	ESRRB	-0.203763	0.850763	0.367143	0.544565	0.840672
ENSG00000258634		0.0888419	3.63421	0.367129	0.544573	0.840672
ENSG00000144283	PKP4	-0.0675666	3.66886	0.367095	0.544592	0.840672
ENSG00000075142	SRI	0.0624987	4.30104	0.367025	0.544631	0.840672
ENSG00000100564	PIGH	-0.0838475	3.15828	0.366937	0.544679	0.840672
ENSG00000272092		0.398724	-0.49622	0.366904	0.544696	0.840672
ENSG00000162430	SELENON	0.0356418	7.6833	0.366454	0.544944	0.840977
ENSG00000092969	TGFB2	-0.327761	-0.850261	0.366122	0.545126	0.841182
ENSG00000234494	SP2-AS1	0.332379	-0.358372	0.365747	0.545332	0.841304
ENSG00000147854	UHRF2	0.0538729	4.92123	0.365697	0.545359	0.841304
ENSG00000176749	CDK5R1	-0.180954	1.16877	0.365604	0.54541	0.841304
ENSG00000136247	ZDHHC4	-0.067233	3.89424	0.365589	0.545419	0.841304
ENSG00000070756	PABPC1	-0.0460797	9.61709	0.365526	0.545453	0.841304
ENSG00000077684	JADE1	0.0710803	3.84722	0.36526	0.5456	0.841421
ENSG00000119632	IFI27L2	0.0659327	4.79313	0.365207	0.545629	0.841421
ENSG00000266472	MRPS21	-0.0579337	4.60029	0.365117	0.545678	0.841421
ENSG00000196421	C20orf204	-0.237639	0.43278	0.364833	0.545834	0.841422
ENSG00000092201	SUPT16H	0.0436812	6.21455	0.364803	0.545851	0.841422
ENSG00000117139	KDM5B	-0.0392444	6.34651	0.364629	0.545946	0.841422
ENSG00000278863		0.385873	-1.38771	0.364613	0.545955	0.841422
ENSG00000213442	RPL18AP3	-0.196868	0.521739	0.364609	0.545957	0.841422
ENSG00000146083	RNF44	0.0392553	6.86262	0.36453	0.546001	0.841422
ENSG00000214826	DDX12P	0.191488	1.61044	0.364484	0.546026	0.841422
ENSG00000289023		0.380173	-1.04881	0.364356	0.546097	0.841455
ENSG00000105568	PPP2R1A	-0.0363969	7.32855	0.364252	0.546154	0.841467
ENSG00000225213		-0.223029	0.153494	0.363971	0.546309	0.841602
ENSG00000198554	WDHD1	-0.0902813	2.88396	0.363675	0.546472	0.841602
ENSG00000124217	MOCS3	-0.0763835	3.32206	0.363669	0.546476	0.841602
ENSG00000251287	ALG1L2	0.330038	-1.10465	0.363514	0.546561	0.841602
ENSG00000166343	MSS51	-0.120704	2.13295	0.363485	0.546577	0.841602
ENSG00000107130	NCS1	0.0394278	6.87193	0.363361	0.546646	0.841602
ENSG00000078142	PIK3C3	-0.0475972	5.72518	0.363356	0.546648	0.841602
ENSG00000131467	PSME3	-0.0381709	6.22199	0.363319	0.546669	0.841602
ENSG00000007264	MATK	0.0437235	6.75348	0.363283	0.546689	0.841602
ENSG00000104886	PLEKHJ1	0.050111	4.78867	0.363031	0.546827	0.841739
ENSG00000235027	PRADX	-0.2521	-0.00374628	0.3629	0.5469	0.841774
ENSG00000264204	AGAP7P	0.211982	0.603877	0.362413	0.547169	0.841946
ENSG00000122512	PMS2	0.0815694	3.28011	0.3624	0.547177	0.841946
ENSG00000101146	RAE1	-0.0538979	4.52105	0.362343	0.547208	0.841946
ENSG00000155256	ZFYVE27	-0.0499283	5.13279	0.362338	0.547211	0.841946
ENSG00000157470	FAM81A	-0.185155	1.53433	0.361591	0.547624	0.842356
ENSG00000011478	QPCTL	0.0702315	3.84108	0.361529	0.547658	0.842356
ENSG00000007047	MARK4	-0.0512823	4.91726	0.36151	0.547669	0.842356
ENSG00000074071	MRPS34	0.0549177	5.16688	0.361498	0.547675	0.842356
ENSG00000125812	GZF1	-0.0584585	4.23792	0.361248	0.547814	0.842492
ENSG00000147050	KDM6A	0.0483491	5.15087	0.361157	0.547864	0.842494
ENSG00000239306	RBM14	0.038138	6.27367	0.360683	0.548127	0.842544
ENSG00000070047	PHRF1	0.040976	6.67911	0.360667	0.548136	0.842544
ENSG00000203965	EFCAB7	-0.226916	0.250604	0.36065	0.548146	0.842544
ENSG00000266258	LINC01909	-0.304962	-0.664494	0.360523	0.548216	0.842544
ENSG00000160877	NACC1	0.0365456	7.40984	0.360497	0.54823	0.842544
ENSG00000260920		0.164546	1.3474	0.360368	0.548302	0.842544
ENSG00000179262	RAD23A	0.0376675	6.84784	0.360343	0.548316	0.842544
ENSG00000101335	MYL9	0.163697	1.79173	0.360337	0.548319	0.842544
ENSG00000227232	WASH7P	0.198088	0.709169	0.360209	0.54839	0.842544
ENSG00000258101		-0.36862	-0.537563	0.360202	0.548394	0.842544
ENSG00000181450	ZNF678	-0.0865384	2.89733	0.360027	0.548491	0.842566
ENSG00000165233	CARD19	0.0419817	5.78203	0.359997	0.548508	0.842566
ENSG00000261220	ST3GAL1-DT	-0.225018	0.181357	0.359755	0.548642	0.842696
ENSG00000167904	TMEM68	0.093907	3.25702	0.359555	0.548753	0.84279
ENSG00000188649	CC2D2B	-0.140673	2.51649	0.359357	0.548863	0.842846
ENSG00000142541	RPL13A	-0.0432598	9.00158	0.359264	0.548915	0.842846
ENSG00000274015		0.3226	-0.950953	0.359093	0.549011	0.842846
ENSG00000114503	NCBP2	-0.0433158	5.39634	0.359091	0.549011	0.842846
ENSG00000196459	TRAPPC2	-0.0987629	2.82168	0.359043	0.549038	0.842846
ENSG00000235552	RPL6P27	-0.358065	-0.931404	0.358811	0.549167	0.842968
ENSG00000275278		-0.323457	-0.676118	0.358588	0.549291	0.843065
ENSG00000116199	FAM20B	0.0459474	5.32835	0.358519	0.54933	0.843065
ENSG00000134013	LOXL2	0.2465	0.163851	0.358055	0.549588	0.843385
ENSG00000107954	NEURL1	0.255365	-0.0647332	0.357959	0.549642	0.843391
ENSG00000110876	SELPLG	0.0406778	7.67611	0.357782	0.549741	0.843393
ENSG00000181104	F2R	0.119944	1.98658	0.357778	0.549743	0.843393
ENSG00000277039		0.27261	-0.175728	0.357528	0.549882	0.843495
ENSG00000268521	VN1R83P	0.266121	-0.22476	0.357481	0.549909	0.843495
ENSG00000095637	SORBS1	0.165223	1.82951	0.357373	0.549969	0.843506
ENSG00000163743	RCHY1	0.0833118	3.60329	0.357207	0.550062	0.843506
ENSG00000128951	DUT	0.0735691	3.89474	0.357201	0.550065	0.843506
ENSG00000243364	EFNA4	-0.138404	1.60375	0.356335	0.550549	0.8441
ENSG00000240356	RPL23AP7	-0.100386	2.78775	0.356329	0.550552	0.8441
ENSG00000135315	CEP162	-0.0983931	2.79658	0.355946	0.550767	0.844353
ENSG00000237004	ZNRF2P1	0.180519	0.953798	0.355829	0.550832	0.844377
ENSG00000159339	PADI4	0.116633	2.98185	0.355621	0.550948	0.844479
ENSG00000189430	NCR1	0.252579	-0.221624	0.355054	0.551266	0.844781
ENSG00000107242	PIP5K1B	0.16536	1.42695	0.354991	0.551301	0.844781
ENSG00000249086		0.257284	0.0179733	0.354964	0.551316	0.844781
ENSG00000164284	GRPEL2	-0.104407	3.12433	0.354874	0.551367	0.844781
ENSG00000066455	GOLGA5	-0.0445298	5.3723	0.354821	0.551397	0.844781
ENSG00000277715		0.297869	-0.232945	0.354677	0.551477	0.844781
ENSG00000052723	SIKE1	0.0714102	3.9896	0.354647	0.551494	0.844781
ENSG00000174788	PCP2	0.222836	0.209885	0.354553	0.551547	0.844785
ENSG00000289485		0.335411	-0.212373	0.354366	0.551652	0.844817
ENSG00000175048	ZDHHC14	0.0651339	4.15169	0.354254	0.551715	0.844817
ENSG00000273066		0.19007	0.625779	0.35425	0.551717	0.844817
ENSG00000014257	ACP3	0.167173	1.21958	0.353988	0.551864	0.844966
ENSG00000065548	ZC3H15	0.0479248	5.019	0.353727	0.552011	0.845032
ENSG00000186523	FAM86B1	-0.287706	-0.59072	0.353686	0.552034	0.845032
ENSG00000196943	NOP9	0.0392621	5.98961	0.353645	0.552057	0.845032
ENSG00000231607	DLEU2	0.0462123	5.27704	0.353524	0.552125	0.845048
ENSG00000279089		0.123897	2.19726	0.35345	0.552167	0.845048
ENSG00000132471	WBP2	0.0365073	8.0888	0.353342	0.552227	0.845064
ENSG00000126226	PCID2	0.0576158	4.46034	0.352885	0.552484	0.845381
ENSG00000022556	NLRP2	-0.0488506	4.84901	0.352575	0.552659	0.845572
ENSG00000232450		-0.274318	0.0982257	0.35225	0.552842	0.845776
ENSG00000125676	THOC2	0.0439734	5.7482	0.351799	0.553097	0.845981
ENSG00000198938	MT-CO3	-0.0531799	10.5737	0.351717	0.553143	0.845981
ENSG00000236806	RPL7AP15	0.366131	-0.653377	0.351666	0.553171	0.845981
ENSG00000249673	NOP14-AS1	0.0697295	3.82941	0.351658	0.553176	0.845981
ENSG00000140988	RPS2	-0.038127	8.40006	0.351505	0.553262	0.84599
ENSG00000121653	MAPK8IP1	-0.1918	0.676982	0.35147	0.553282	0.84599
ENSG00000269713	NBPF9	-0.0584335	4.26319	0.351153	0.553461	0.846001
ENSG00000165264	NDUFB6	0.074871	3.66743	0.351105	0.553488	0.846001
ENSG00000254812		0.32293	-0.676987	0.351084	0.5535	0.846001
ENSG00000163389	POGLUT1	0.0825544	3.68172	0.351023	0.553535	0.846001
ENSG00000168066	SF1	0.03554	7.65087	0.351016	0.553538	0.846001
ENSG00000139233	LLPH	0.0779626	3.21888	0.350768	0.553679	0.84609
ENSG00000117682	DHDDS	0.0405481	6.08955	0.350683	0.553727	0.84609
ENSG00000231050	GNB1-DT	-0.182472	0.718458	0.350575	0.553788	0.84609
ENSG00000121775	TMEM39B	-0.0648905	3.82762	0.350311	0.553937	0.84609
ENSG00000137509	PRCP	-0.0596364	6.88636	0.350221	0.553988	0.84609
ENSG00000181638	ZFP41	0.078104	3.57304	0.350168	0.554018	0.84609
ENSG00000076258	FMO4	-0.149025	1.41038	0.350062	0.554078	0.84609
ENSG00000111669	TPI1	-0.0393946	8.60044	0.349998	0.554114	0.84609
ENSG00000114166	KAT2B	0.050133	5.09014	0.349892	0.554174	0.84609
ENSG00000139324	TMTC3	-0.0850937	3.28899	0.349866	0.554189	0.84609
ENSG00000101181	MTG2	-0.0529537	4.95902	0.34983	0.554209	0.84609
ENSG00000104047	DTWD1	-0.0909908	2.72452	0.349699	0.554284	0.84609
ENSG00000260233	ZNRD2-DT	0.198012	1.04949	0.349698	0.554284	0.84609
ENSG00000213047	DENND1B	-0.0490029	5.76017	0.349636	0.554319	0.84609
ENSG00000124145	SDC4	0.0409246	6.81555	0.349496	0.554398	0.84609
ENSG00000068745	IP6K2	0.0552042	4.84448	0.349414	0.554445	0.84609
ENSG00000163235	TGFA	0.0928096	2.98675	0.349414	0.554445	0.84609
ENSG00000111196	MAGOHB	-0.107835	2.36804	0.349285	0.554518	0.846123
ENSG00000182600	SNORC	0.192888	0.618008	0.3492	0.554566	0.846123
ENSG00000249348	UGDH-AS1	0.143285	1.93902	0.348995	0.554683	0.846224
ENSG00000100167	SEPTIN3	-0.107136	2.46427	0.348634	0.554887	0.846425
ENSG00000115239	ASB3	-0.0693451	3.67736	0.348587	0.554914	0.846425
ENSG00000259005		-0.187856	0.834183	0.348355	0.555046	0.846441
ENSG00000177854	TMEM187	-0.105429	2.32988	0.348295	0.55508	0.846441
ENSG00000137288	UQCC2	-0.0654455	4.21414	0.348137	0.55517	0.846441
ENSG00000177034	MTX3	-0.0762033	3.75367	0.34813	0.555174	0.846441
ENSG00000145687	SSBP2	0.116154	2.52341	0.348086	0.555199	0.846441
ENSG00000166902	MRPL16	-0.0569803	4.27402	0.348041	0.555224	0.846441
ENSG00000143363	PRUNE1	0.0765033	3.45019	0.347636	0.555455	0.846608
ENSG00000123444	KBTBD4	0.0791029	3.3177	0.347547	0.555505	0.846608
ENSG00000125450	NUP85	-0.050458	4.94072	0.347536	0.555511	0.846608
ENSG00000221914	PPP2R2A	0.0523464	5.13852	0.347497	0.555534	0.846608
ENSG00000204177	BMS1P1	0.0921264	2.75974	0.346853	0.5559	0.847061
ENSG00000198270	TMEM116	0.108948	2.67995	0.346799	0.55593	0.847061
ENSG00000163006	CCDC138	-0.210848	0.690454	0.346536	0.556081	0.847082
ENSG00000165238	WNK2	0.320395	-0.348853	0.346522	0.556089	0.847082
ENSG00000186448	ZNF197	-0.0653298	4.24279	0.346512	0.556094	0.847082
ENSG00000112149	CD83	-0.0448781	7.4074	0.346362	0.55618	0.847092
ENSG00000239911	PRKAG2-AS1	0.188789	0.793952	0.346325	0.556201	0.847092
ENSG00000106615	RHEB	-0.0380443	6.0198	0.346032	0.556368	0.847174
ENSG00000211714	TRBV7-3	0.367709	-1.4438	0.345978	0.556399	0.847174
ENSG00000123975	CKS2	0.12258	1.87788	0.345968	0.556405	0.847174
ENSG00000109917	ZPR1	0.0492178	4.9371	0.345812	0.556494	0.847234
ENSG00000049769	PPP1R3F	0.108157	2.55476	0.345269	0.556804	0.847608
ENSG00000175376	EIF1AD	0.0585944	4.70786	0.345195	0.556846	0.847608
ENSG00000073614	KDM5A	-0.0389798	6.84179	0.345098	0.556901	0.847608
ENSG00000255046		0.214856	0.440005	0.345003	0.556956	0.847608
ENSG00000101782	RIOK3	-0.0404857	5.76797	0.344943	0.55699	0.847608
ENSG00000258017	TUBA1B-AS1	-0.227273	0.569949	0.344809	0.557067	0.847649
ENSG00000090372	STRN4	-0.037618	6.40764	0.344671	0.557145	0.847693
ENSG00000170248	PDCD6IP	-0.0341328	8.03442	0.344031	0.557512	0.848174
ENSG00000006282	SPATA20	-0.0451293	5.62943	0.343763	0.557665	0.848303
ENSG00000188779	SKOR1	-0.263849	-0.307163	0.343566	0.557778	0.848303
ENSG00000170606	HSPA4	-0.0359686	6.73217	0.343527	0.5578	0.848303
ENSG00000055483	USP36	0.0357019	6.45793	0.343394	0.557877	0.848303
ENSG00000257557	PPP1R12A-AS1	0.180809	1.07768	0.343344	0.557905	0.848303
ENSG00000271380		0.296959	-0.551319	0.343339	0.557908	0.848303
ENSG00000169372	CRADD	0.10672	2.19314	0.343272	0.557947	0.848303
ENSG00000188352	FOCAD	0.0446278	5.42656	0.34309	0.558051	0.848385
ENSG00000113108	APBB3	0.0745969	3.64739	0.342875	0.558174	0.848435
ENSG00000171817	ZNF540	0.20748	0.530731	0.342859	0.558183	0.848435
ENSG00000175175	PPM1E	0.527157	-1.58019	0.342595	0.558335	0.848444
ENSG00000213967	ZNF726	-0.16444	1.0175	0.342592	0.558337	0.848444
ENSG00000115760	BIRC6	-0.0334019	8.23684	0.342588	0.558339	0.848444
ENSG00000114993	RTKN	-0.0873215	3.14065	0.34245	0.558419	0.848488
ENSG00000213366	GSTM2	0.161335	1.25811	0.341699	0.55885	0.848933
ENSG00000204498	NFKBIL1	-0.0743673	3.86881	0.341681	0.55886	0.848933
ENSG00000254860	TMEM9B-AS1	-0.115787	2.53426	0.341679	0.558862	0.848933
ENSG00000227017		-0.374764	-1.3339	0.341585	0.558916	0.848939
ENSG00000065060	BLTP3A	0.0367291	6.99659	0.341407	0.559018	0.848963
ENSG00000100442	FKBP3	0.0699879	3.89804	0.341349	0.559052	0.848963
ENSG00000272077		-0.204737	0.375462	0.341297	0.559081	0.848963
ENSG00000273855		-0.237255	-0.0220915	0.341209	0.559132	0.848963
ENSG00000240014	RN7SL254P	0.305178	-0.347719	0.341115	0.559186	0.84897
ENSG00000156500	PABIR3	0.119602	1.86728	0.340647	0.559456	0.84914
ENSG00000142751	GPN2	-0.0548944	4.67616	0.340605	0.55948	0.84914
ENSG00000119616	FCF1	0.0539224	5.0076	0.340566	0.559503	0.84914
ENSG00000233325	MIPEPP3	0.267957	0.0273049	0.34052	0.559529	0.84914
ENSG00000079459	FDFT1	0.0494091	5.50806	0.340486	0.559549	0.84914
ENSG00000099251	HSD17B7P2	-0.182085	1.04024	0.340393	0.559603	0.849146
ENSG00000084072	PPIE	0.0553683	4.40989	0.340298	0.559657	0.849152
ENSG00000118007	STAG1	-0.0420054	5.61506	0.339868	0.559905	0.849443
ENSG00000108406	DHX40	0.065765	3.80959	0.339792	0.559949	0.849443
ENSG00000064313	TAF2	0.0438859	5.23943	0.339543	0.560093	0.849447
ENSG00000189180	ZNF33A	-0.0547214	4.62782	0.339539	0.560095	0.849447
ENSG00000279464		0.33063	-1.27456	0.33945	0.560147	0.849447
ENSG00000141505	ASGR1	-0.187782	0.927104	0.339441	0.560152	0.849447
ENSG00000138385	SSB	0.0582952	5.11184	0.339114	0.560341	0.849656
ENSG00000272918		0.273398	-0.258948	0.33887	0.560482	0.849656
ENSG00000005187	ACSM3	0.140704	2.21799	0.338861	0.560487	0.849656
ENSG00000111639	MRPL51	0.0517592	4.90926	0.338839	0.5605	0.849656
ENSG00000171204	TMEM126B	-0.0745427	3.58779	0.33877	0.56054	0.849656
ENSG00000108528	SLC25A11	0.0391614	6.2338	0.338682	0.560591	0.849657
ENSG00000223797	ENTPD3-AS1	0.119288	2.02539	0.338208	0.560866	0.849997
ENSG00000241288	LINC02614	-0.254214	-0.0201637	0.337503	0.561274	0.85054
ENSG00000105402	NAPA	0.0364946	6.56055	0.33725	0.561421	0.850622
ENSG00000286314		-0.112932	2.48173	0.337237	0.561429	0.850622
ENSG00000215440	NPEPL1	-0.0615964	3.94191	0.336983	0.561576	0.850769
ENSG00000215421	ZNF407	0.0413286	5.64809	0.336768	0.561701	0.850873
ENSG00000114107	CEP70	-0.282384	-0.207417	0.336692	0.561745	0.850873
ENSG00000115257	PCSK4	0.207688	0.895516	0.336435	0.561894	0.851023
ENSG00000115827	DCAF17	-0.071348	3.57053	0.336276	0.561987	0.851075
ENSG00000118961	LDAH	-0.0658694	3.83447	0.336176	0.562045	0.851075
ENSG00000178177	LCORL	-0.050802	5.04594	0.336117	0.562079	0.851075
ENSG00000174136	RGMB	-0.238824	1.04411	0.335761	0.562286	0.85126
ENSG00000008405	CRY1	-0.084088	3.72838	0.335735	0.562302	0.85126
ENSG00000265666	RARA-AS1	-0.145482	1.34765	0.335606	0.562377	0.851268
ENSG00000228801	PCMTD1-DT	-0.108198	2.29545	0.33549	0.562444	0.851268
ENSG00000198855	FICD	0.0595773	4.35796	0.335467	0.562457	0.851268
ENSG00000118557	PMFBP1	-0.0852046	3.34175	0.335254	0.562582	0.85138
ENSG00000144554	FANCD2	0.078512	3.43417	0.334953	0.562757	0.851398
ENSG00000251215	GOLGA5P1	0.148656	1.27534	0.334899	0.562788	0.851398
ENSG00000259891		-0.137336	1.54172	0.334826	0.562831	0.851398
ENSG00000213123	DYNLT2B	0.240759	0.608103	0.334602	0.562962	0.851398
ENSG00000140691	ARMC5	-0.0607399	4.01363	0.334559	0.562987	0.851398
ENSG00000204310	AGPAT1	0.0401159	5.60269	0.334344	0.563112	0.851398
ENSG00000120733	KDM3B	0.0337385	7.10345	0.334326	0.563123	0.851398
ENSG00000167522	ANKRD11	0.0344091	7.6706	0.334197	0.563198	0.851398
ENSG00000174989	FBXW8	-0.0659453	4.34812	0.334157	0.563221	0.851398
ENSG00000134759	ELP2	-0.0467666	4.93487	0.334156	0.563222	0.851398
ENSG00000164741	DLC1	0.113076	2.50953	0.333976	0.563327	0.851398
ENSG00000164105	SAP30	-0.0925877	2.95559	0.333944	0.563346	0.851398
ENSG00000196778	OR52K1	-0.188446	0.542025	0.333896	0.563374	0.851398
ENSG00000105865	DUS4L	-0.181908	0.671573	0.333382	0.563675	0.851398
ENSG00000275223		-0.411973	-1.2821	0.333325	0.563708	0.851398
ENSG00000184226	PCDH9	0.284676	-0.710365	0.333213	0.563773	0.851398
ENSG00000171492	LRRC8D	0.0513166	4.8517	0.333085	0.563848	0.851398
ENSG00000214248		0.205542	0.419992	0.333029	0.563881	0.851398
ENSG00000146731	CCT6A	0.0411198	6.25212	0.332939	0.563933	0.851398
ENSG00000102870	ZNF629	-0.0490666	5.496	0.332929	0.563939	0.851398
ENSG00000179526	SHARPIN	-0.0404978	5.62608	0.33292	0.563945	0.851398
ENSG00000169432	SCN9A	-0.0712947	4.12261	0.332847	0.563987	0.851398
ENSG00000152926	ZNF117	0.0865392	3.33807	0.332802	0.564014	0.851398
ENSG00000068438	FTSJ1	0.0545282	4.35169	0.332763	0.564037	0.851398
ENSG00000289468		-0.207489	0.326278	0.332761	0.564038	0.851398
ENSG00000180376	CCDC66	-0.0739013	3.66617	0.332735	0.564053	0.851398
ENSG00000105767	CADM4	0.300562	-0.203635	0.332717	0.564063	0.851398
ENSG00000225697	SLC26A6	0.0473122	4.98587	0.332685	0.564082	0.851398
ENSG00000234616	JRK	-0.0440037	5.11233	0.332685	0.564082	0.851398
ENSG00000071794	HLTF	-0.0753098	3.57142	0.332553	0.56416	0.851398
ENSG00000267416	HEATR6-DT	0.113852	2.64621	0.332505	0.564188	0.851398
ENSG00000198815	FOXJ3	0.0408038	5.45243	0.332473	0.564206	0.851398
ENSG00000114867	EIF4G1	-0.040583	9.4403	0.332259	0.564332	0.851398
ENSG00000184293	CLECL1P	0.105135	2.57537	0.332231	0.564348	0.851398
ENSG00000163535	SGO2	0.162638	2.1699	0.332226	0.564351	0.851398
ENSG00000110696	C11orf58	0.0366172	6.35915	0.331936	0.564521	0.851579
ENSG00000270061		-0.221855	0.34366	0.331771	0.564618	0.851649
ENSG00000123240	OPTN	0.0342441	6.63041	0.331573	0.564734	0.851706
ENSG00000114209	PDCD10	-0.0473688	4.89748	0.331535	0.564757	0.851706
ENSG00000198863	RUNDC1	-0.0500922	4.67819	0.331388	0.564843	0.851707
ENSG00000289269		0.28923	-0.444652	0.331363	0.564858	0.851707
ENSG00000226310		0.19889	0.530693	0.330904	0.565127	0.851974
ENSG00000287925		-0.280788	-0.400884	0.33089	0.565135	0.851974
ENSG00000280798	LINC00294	-0.0631106	3.85045	0.330684	0.565256	0.852081
ENSG00000159685	CHCHD6	0.126092	1.81499	0.330447	0.565396	0.852208
ENSG00000170100	ZNF778	0.0583124	4.1062	0.33037	0.565441	0.852208
ENSG00000279656		0.223193	0.0938007	0.330233	0.565522	0.852254
ENSG00000289410		-0.270503	-0.294403	0.330063	0.565622	0.852329
ENSG00000073050	XRCC1	-0.0449655	5.01478	0.329942	0.565693	0.852361
ENSG00000173531	MST1	0.104383	2.29768	0.329822	0.565764	0.852392
ENSG00000277969		0.0564891	4.09107	0.329698	0.565837	0.852426
ENSG00000109118	PHF12	-0.0386018	6.10949	0.329556	0.56592	0.85247
ENSG00000166037	CEP57	0.0637183	4.07104	0.329478	0.565967	0.85247
ENSG00000253251	SHLD3	-0.240755	0.530665	0.32931	0.566066	0.852485
ENSG00000272288	ILRUN-AS1	-0.273577	-0.00640891	0.329239	0.566108	0.852485
ENSG00000273061	CDC37L1-DT	-0.341965	-1.59889	0.329011	0.566242	0.852485
ENSG00000261693		0.283169	-0.431887	0.328954	0.566275	0.852485
ENSG00000040275	SPDL1	-0.0945787	2.62937	0.328912	0.5663	0.852485
ENSG00000116001	TIA1	0.0511379	4.92661	0.328745	0.566399	0.852485
ENSG00000158169	FANCC	-0.0715709	3.33709	0.328678	0.566439	0.852485
ENSG00000174839	DENND6A	-0.0538646	4.65216	0.328622	0.566472	0.852485
ENSG00000177380	PPFIA3	0.168715	1.59755	0.328508	0.566539	0.852485
ENSG00000002822	MAD1L1	-0.0876415	3.03232	0.328393	0.566607	0.852485
ENSG00000288093		-0.308316	-0.450957	0.328363	0.566624	0.852485
ENSG00000169609	C15orf40	-0.0595707	3.96771	0.328341	0.566637	0.852485
ENSG00000105270	CLIP3	0.267186	-0.463834	0.328289	0.566668	0.852485
ENSG00000275413		0.435902	-1.16948	0.328206	0.566717	0.852485
ENSG00000112379	ARFGEF3	0.130395	1.83809	0.327859	0.566922	0.852485
ENSG00000243107		0.194851	0.690371	0.327827	0.566942	0.852485
ENSG00000198420	TCAF1	-0.0769126	3.41879	0.327797	0.566959	0.852485
ENSG00000160445	ZER1	-0.0431614	5.19516	0.327746	0.566989	0.852485
ENSG00000174574	AKIRIN1	0.0403394	5.77861	0.327667	0.567036	0.852485
ENSG00000005007	UPF1	-0.0356777	6.94418	0.327558	0.5671	0.852485
ENSG00000183337	BCOR	0.035809	6.24268	0.327522	0.567122	0.852485
ENSG00000283199	C13orf46	0.0974845	2.56385	0.32741	0.567188	0.852485
ENSG00000279406		-0.0765978	3.41402	0.327333	0.567234	0.852485
ENSG00000065308	TRAM2	0.0529645	4.55901	0.327233	0.567293	0.852485
ENSG00000264772		0.327799	-0.824704	0.327157	0.567338	0.852485
ENSG00000203705	TATDN3	-0.0778442	3.22435	0.327095	0.567374	0.852485
ENSG00000105397	TYK2	0.0344232	7.44739	0.327061	0.567395	0.852485
ENSG00000286220		0.311466	-0.456153	0.32701	0.567425	0.852485
ENSG00000177868	SVBP	0.0967487	2.58557	0.326993	0.567435	0.852485
ENSG00000268081		-0.246695	-0.193692	0.326818	0.567539	0.852565
ENSG00000197608	ZNF841	0.0566542	4.6276	0.326712	0.567602	0.852584
ENSG00000259972		-0.0731152	3.72206	0.326303	0.567844	0.852873
ENSG00000111640	GAPDH	0.0505828	10.4098	0.325987	0.568032	0.852931
ENSG00000170271	FAXDC2	-0.16901	1.51219	0.325917	0.568073	0.852931
ENSG00000170852	KBTBD2	-0.0429091	5.19009	0.325724	0.568188	0.852931
ENSG00000178741	COX5A	0.0394833	5.84134	0.325603	0.568259	0.852931
ENSG00000113141	IK	0.0391209	5.57859	0.325598	0.568263	0.852931
ENSG00000166200	COPS2	-0.0493875	4.92074	0.325275	0.568454	0.852931
ENSG00000069509	FUNDC1	0.125587	1.88145	0.325199	0.5685	0.852931
ENSG00000114416	FXR1	0.0407829	5.63441	0.325185	0.568508	0.852931
ENSG00000130731	METTL26	-0.0622144	3.76286	0.324967	0.568638	0.852931
ENSG00000186907	RTN4RL2	0.0912618	2.7841	0.324816	0.568728	0.852931
ENSG00000196646	ZNF136	0.0642907	3.89401	0.324808	0.568733	0.852931
ENSG00000240225	ZNF542P	-0.0934973	3.08138	0.324692	0.568801	0.852931
ENSG00000283498	MIR1244-2	-0.382234	-1.10589	0.324528	0.568899	0.852931
ENSG00000141076	UTP4	0.0496169	4.54381	0.32451	0.56891	0.852931
ENSG00000260898	ADPGK-AS1	-0.113606	2.22497	0.324485	0.568925	0.852931
ENSG00000134108	ARL8B	-0.0370812	7.0428	0.324329	0.569017	0.852931
ENSG00000092094	OSGEP	-0.0499852	4.62548	0.324075	0.569169	0.852931
ENSG00000262097	LINC02185	0.094458	3.10519	0.324036	0.569192	0.852931
ENSG00000070718	AP3M2	-0.0589524	3.98029	0.32391	0.569267	0.852931
ENSG00000164885	CDK5	-0.0575563	4.47814	0.323903	0.569272	0.852931
ENSG00000181191	PJA1	0.0501818	5.07824	0.323851	0.569302	0.852931
ENSG00000181773	GPR3	0.375599	-0.694809	0.323777	0.569347	0.852931
ENSG00000175216	CKAP5	0.0414634	6.95216	0.323615	0.569443	0.852931
ENSG00000104518	GSDMD	-0.0476274	4.69953	0.323335	0.56961	0.852931
ENSG00000196636	SDHAF3	-0.161381	1.12933	0.323226	0.569675	0.852931
ENSG00000140682	TGFB1I1	-0.347893	-0.608647	0.323221	0.569678	0.852931
ENSG00000197128	ZNF772	-0.0910041	3.16736	0.323214	0.569682	0.852931
ENSG00000111328	CDK2AP1	-0.0403616	5.6381	0.323195	0.569694	0.852931
ENSG00000178974	FBXO34	-0.045555	4.91222	0.323195	0.569694	0.852931
ENSG00000068323	TFE3	-0.0360225	7.10295	0.323156	0.569717	0.852931
ENSG00000060339	CCAR1	0.0403433	5.98728	0.323126	0.569735	0.852931
ENSG00000173805	HAP1	-0.262609	-0.181893	0.323038	0.569788	0.852931
ENSG00000130363	RSPH3	-0.043989	5.14144	0.323024	0.569796	0.852931
ENSG00000271009		-0.171313	1.09075	0.322989	0.569817	0.852931
ENSG00000227740	LINC02803	-0.237297	0.289856	0.322977	0.569824	0.852931
ENSG00000165813	CCDC186	-0.0594101	4.16507	0.322972	0.569827	0.852931
ENSG00000141376	BCAS3	-0.0494923	4.59194	0.322956	0.569836	0.852931
ENSG00000132670	PTPRA	0.0382865	6.17455	0.322789	0.569936	0.852931
ENSG00000213722	DDAH2	-0.049797	4.94855	0.32276	0.569954	0.852931
ENSG00000167700	MFSD3	-0.0626177	3.87033	0.322753	0.569958	0.852931
ENSG00000134146	DPH6	-0.119241	2.01341	0.322752	0.569958	0.852931
ENSG00000205542	TMSB4X	-0.0475515	10.5792	0.32263	0.570032	0.852931
ENSG00000227081	RPS27P3	0.185165	0.523596	0.322224	0.570274	0.852931
ENSG00000180089	TMEM86B	0.170462	0.919309	0.322204	0.570286	0.852931
ENSG00000143977	SNRPG	-0.0699989	3.69176	0.322204	0.570286	0.852931
ENSG00000184106	TREML3P	0.226665	0.164527	0.322163	0.570311	0.852931
ENSG00000100379	KCTD17	0.0478097	5.42712	0.322056	0.570374	0.852931
ENSG00000050426	LETMD1	0.0536279	4.58448	0.322041	0.570384	0.852931
ENSG00000105352	CEACAM4	0.231612	0.112408	0.321862	0.570491	0.852931
ENSG00000255369		-0.203581	1.3608	0.321667	0.570608	0.852931
ENSG00000186314	PRELID2	-0.146926	1.24463	0.321645	0.570621	0.852931
ENSG00000154330	PGM5	0.190681	1.12375	0.321596	0.57065	0.852931
ENSG00000196653	ZNF502	-0.122856	1.95343	0.321564	0.570669	0.852931
ENSG00000178026	LRRC75B	0.0992004	2.7978	0.321561	0.570671	0.852931
ENSG00000149541	B3GAT3	-0.0506918	4.87474	0.321384	0.570777	0.852931
ENSG00000132716	DCAF8	-0.0519792	5.55612	0.321314	0.570819	0.852931
ENSG00000261072		0.221562	0.0610835	0.321292	0.570832	0.852931
ENSG00000241489		0.179958	0.74629	0.321271	0.570845	0.852931
ENSG00000169223	LMAN2	0.0341981	7.15441	0.3212	0.570887	0.852931
ENSG00000271851		-0.191536	0.751904	0.321138	0.570924	0.852931
ENSG00000088833	NSFL1C	-0.040172	6.00843	0.321075	0.570962	0.852931
ENSG00000085382	HACE1	-0.0738898	3.45776	0.320941	0.571043	0.852931
ENSG00000116151	MORN1	0.0926535	2.43499	0.320775	0.571142	0.852931
ENSG00000100154	TTC28	0.0515046	4.91227	0.320741	0.571163	0.852931
ENSG00000182944	EWSR1	0.0341454	7.64337	0.320723	0.571174	0.852931
ENSG00000258359	PCNPP1	0.352629	-0.37139	0.320622	0.571234	0.852931
ENSG00000235683		0.171478	0.828894	0.32059	0.571253	0.852931
ENSG00000259162		0.253599	-0.440559	0.320391	0.571373	0.852962
ENSG00000149150	SLC43A1	-0.102106	2.65647	0.320388	0.571375	0.852962
ENSG00000152582	SPEF2	-0.182179	0.810101	0.319999	0.571608	0.853202
ENSG00000147604	RPL7	-0.0427688	6.91841	0.319953	0.571636	0.853202
ENSG00000150995	ITPR1	0.036205	8.29432	0.319851	0.571697	0.853217
ENSG00000169217	CD2BP2	-0.0435146	5.65146	0.319506	0.571905	0.853453
ENSG00000086102	NFX1	0.035496	6.20136	0.319053	0.572177	0.853663
ENSG00000213020	ZNF611	-0.051041	4.4248	0.318999	0.57221	0.853663
ENSG00000248079	DPH6-DT	-0.332322	-0.632005	0.318987	0.572217	0.853663
ENSG00000121067	SPOP	-0.0504825	4.96103	0.318902	0.572269	0.853663
ENSG00000214194	SMIM30	0.0553486	4.35531	0.318853	0.572298	0.853663
ENSG00000260144		0.259702	-0.174733	0.318606	0.572446	0.853792
ENSG00000265625		0.262028	-0.0663884	0.318524	0.572496	0.853792
ENSG00000180822	PSMG4	0.0798364	3.20955	0.318392	0.572575	0.853792
ENSG00000197646	PDCD1LG2	0.0459418	5.02064	0.318376	0.572585	0.853792
ENSG00000146021	KLHL3	-0.0906021	3.37888	0.318059	0.572776	0.854001
ENSG00000165006	UBAP1	0.0406595	6.05748	0.317973	0.572828	0.854004
ENSG00000167874	TMEM88	0.164631	1.05684	0.317766	0.572953	0.854038
ENSG00000170584	NUDCD2	0.12453	2.52798	0.317756	0.572959	0.854038
ENSG00000154447	SH3RF1	0.0908456	2.60894	0.317548	0.573085	0.854038
ENSG00000197070	ARRDC1	0.0526216	4.96964	0.317515	0.573105	0.854038
ENSG00000065485	PDIA5	-0.0699048	3.36928	0.317485	0.573123	0.854038
ENSG00000103496	STX4	-0.037155	7.07235	0.317208	0.57329	0.854038
ENSG00000182087	TMEM259	-0.032551	7.58803	0.317165	0.573316	0.854038
ENSG00000273729		0.151123	1.15476	0.317076	0.57337	0.854038
ENSG00000091831	ESR1	-0.0495535	4.97539	0.317004	0.573414	0.854038
ENSG00000139343	SNRPF	-0.0903244	2.56688	0.317001	0.573415	0.854038
ENSG00000257875		-0.54667	-0.986429	0.316993	0.573421	0.854038
ENSG00000233834	GIRGL	0.297195	-0.626853	0.316794	0.573541	0.854038
ENSG00000174796	THAP6	0.0841615	3.59056	0.316792	0.573542	0.854038
ENSG00000106069	CHN2	-0.0825696	2.93674	0.316659	0.573622	0.854038
ENSG00000105993	DNAJB6	0.033304	7.26024	0.316621	0.573646	0.854038
ENSG00000243701	DUBR	-0.190727	0.884182	0.316535	0.573697	0.854038
ENSG00000174013	FBXO45	0.0579859	4.42962	0.316497	0.57372	0.854038
ENSG00000135720	DYNC1LI2	-0.0345247	6.80224	0.316435	0.573758	0.854038
ENSG00000288727		-0.269004	-0.59752	0.316116	0.573951	0.854147
ENSG00000059588	TARBP1	0.0393634	5.7451	0.316077	0.573975	0.854147
ENSG00000133812	SBF2	-0.041658	6.19023	0.316065	0.573982	0.854147
ENSG00000125445	MRPS7	0.0456134	5.03561	0.31596	0.574046	0.854166
ENSG00000240682	ISY1	-0.0883734	2.94432	0.31582	0.574131	0.854218
ENSG00000146676	PURB	-0.0358243	6.15597	0.31538	0.574397	0.85454
ENSG00000226149		-0.0433511	5.35621	0.314995	0.574631	0.854813
ENSG00000159228	CBR1	0.042451	5.4225	0.314613	0.574863	0.854994
ENSG00000197170	PSMD12	0.0439094	5.2804	0.314588	0.574879	0.854994
ENSG00000188677	PARVB	0.0337316	6.68194	0.314545	0.574905	0.854994
ENSG00000125454	SLC25A19	-0.039151	5.76033	0.314206	0.57511	0.855225
ENSG00000181061	HIGD1A	-0.0746099	3.90203	0.314102	0.575174	0.855244
ENSG00000174529	TMEM81	-0.186495	0.603797	0.313909	0.575291	0.855257
ENSG00000095739	BAMBI	0.141421	1.81034	0.313847	0.575329	0.855257
ENSG00000174501	ANKRD36C	-0.054334	5.13088	0.3138	0.575358	0.855257
ENSG00000101138	CSTF1	-0.0500222	4.56118	0.313756	0.575384	0.855257
ENSG00000131127	ZNF141	-0.0574302	4.5698	0.313448	0.575572	0.855455
ENSG00000258018	LINC02457	0.237083	0.270364	0.313372	0.575618	0.855455
ENSG00000163541	SUCLG1	0.0459433	4.96011	0.313188	0.575731	0.855547
ENSG00000269335	IKBKG	0.0644669	3.77253	0.313026	0.575829	0.855619
ENSG00000158023	CFAP251	-0.230097	-0.345631	0.312779	0.57598	0.855732
ENSG00000136273	HUS1	-0.0528027	4.40074	0.312735	0.576007	0.855732
ENSG00000170448	NFXL1	-0.0832687	3.23597	0.312112	0.576387	0.856222
ENSG00000096746	HNRNPH3	0.0372536	5.71225	0.311944	0.57649	0.856272
ENSG00000169379	ARL13B	0.109147	3.05273	0.311848	0.576549	0.856272
ENSG00000257702	LBX2-AS1	-0.0747058	3.68356	0.31181	0.576572	0.856272
ENSG00000234492	RPL34-DT	-0.251084	0.00717614	0.311659	0.576664	0.856303
ENSG00000033050	ABCF2	0.099563	2.90074	0.31161	0.576694	0.856303
ENSG00000173272	MZT2A	-0.0804432	3.24812	0.311249	0.576914	0.856556
ENSG00000226445	THBS2-AS1	-0.144812	1.1646	0.310843	0.577163	0.85685
ENSG00000114541	FRMD4B	-0.0360866	6.3805	0.310359	0.57746	0.857091
ENSG00000134717	BTF3L4	0.0448083	5.35406	0.310347	0.577467	0.857091
ENSG00000135821	GLUL	-0.0511236	10.9852	0.310273	0.577513	0.857091
ENSG00000146192	FGD2	-0.0403874	6.18889	0.310249	0.577528	0.857091
ENSG00000266844		-0.243017	0.097415	0.310072	0.577636	0.857101
ENSG00000116871	MAP7D1	-0.0335028	8.29976	0.310026	0.577664	0.857101
ENSG00000132017	DCAF15	-0.046974	4.91029	0.309972	0.577697	0.857101
ENSG00000149761	NUDT22	0.0452376	4.93296	0.309907	0.577737	0.857101
ENSG00000270062		0.262143	-0.326099	0.309678	0.577878	0.857235
ENSG00000278493		-0.253711	0.0356758	0.309385	0.578058	0.857427
ENSG00000177963	RIC8A	-0.0328807	6.70343	0.309241	0.578146	0.857437
ENSG00000248445	SEMA6A-AS1	-0.108868	1.99825	0.30921	0.578165	0.857437
ENSG00000215529	EFCAB8	0.23411	0.260591	0.309067	0.578253	0.857492
ENSG00000080189	SLC35C2	0.039777	5.74126	0.308956	0.578322	0.857508
ENSG00000184305	CCSER1	0.144354	1.36779	0.308885	0.578365	0.857508
ENSG00000106009	BRAT1	-0.0389512	5.54621	0.308746	0.57845	0.857559
ENSG00000105053	VRK3	-0.0432193	5.09591	0.308652	0.578508	0.85757
ENSG00000154240	CEP112	-0.123733	2.06793	0.308028	0.578893	0.858065
ENSG00000169905	TOR1AIP2	-0.0358888	7.19481	0.307933	0.578952	0.858077
ENSG00000187860	CCDC157	-0.11245	1.77292	0.307811	0.579026	0.858113
ENSG00000144635	DYNC1LI1	-0.0477401	4.88855	0.307546	0.57919	0.858176
ENSG00000088992	TESC	0.176617	0.986375	0.307508	0.579214	0.858176
ENSG00000279873	LINC01126	0.19477	0.880282	0.307497	0.57922	0.858176
ENSG00000285737	LINC02680	0.267198	-0.393684	0.30719	0.57941	0.858381
ENSG00000238105	GOLGA2P5	0.192018	0.185899	0.307069	0.579485	0.858417
ENSG00000114124	GRK7	0.29682	-0.899546	0.306914	0.57958	0.858484
ENSG00000159208	CIART	0.27488	0.0524449	0.306734	0.579691	0.858538
ENSG00000135437	RDH5	0.183052	0.595031	0.30669	0.579718	0.858538
ENSG00000130038	CRACR2A	-0.0714325	3.95974	0.306392	0.579902	0.858736
ENSG00000141499	WRAP53	0.0950129	2.46779	0.305933	0.580187	0.859051
ENSG00000278590	RN7SL113P	0.255072	-0.37963	0.305885	0.580217	0.859051
ENSG00000152147	GEMIN6	-0.0901503	2.75786	0.305758	0.580295	0.859092
ENSG00000101911	PRPS2	-0.0481712	4.65821	0.305638	0.580369	0.859111
ENSG00000168010	ATG16L2	0.0334985	6.57792	0.305574	0.580409	0.859111
ENSG00000185043	CIB1	0.0377369	5.91478	0.304718	0.58094	0.859822
ENSG00000275835	TUBGCP5	0.0573209	4.32177	0.304309	0.581193	0.860092
ENSG00000274403		0.339084	-1.03262	0.304245	0.581233	0.860092
ENSG00000167123	CERCAM	-0.0529928	5.14807	0.304128	0.581306	0.860092
ENSG00000117054	ACADM	-0.0470325	5.02947	0.304097	0.581325	0.860092
ENSG00000156042	CFAP70	-0.184783	0.436315	0.303879	0.581461	0.860123
ENSG00000264575	LINC00526	-0.308837	-0.595037	0.303876	0.581462	0.860123
ENSG00000081692	JMJD4	-0.052974	4.39704	0.303818	0.581499	0.860123
ENSG00000104129	DNAJC17	0.0543503	4.04746	0.303343	0.581794	0.860485
ENSG00000112941	TENT4A	0.039291	5.41913	0.303221	0.58187	0.860491
ENSG00000236618	PITPNA-AS1	0.254122	-0.230952	0.30316	0.581908	0.860491
ENSG00000112306	RPS12	0.0363969	6.9084	0.303092	0.581951	0.860491
ENSG00000138621	PPCDC	0.0801843	2.93379	0.302824	0.582117	0.860662
ENSG00000158793	NIT1	-0.0503531	4.61504	0.302252	0.582474	0.861077
ENSG00000157020	SEC13	0.0359874	6.29731	0.301966	0.582652	0.861077
ENSG00000122692	SMU1	0.038686	5.59728	0.301952	0.582662	0.861077
ENSG00000134905	CARS2	0.0421081	5.33084	0.301879	0.582707	0.861077
ENSG00000176542	USF3	-0.0394718	6.02552	0.301807	0.582752	0.861077
ENSG00000154803	FLCN	-0.0343639	6.51724	0.301704	0.582816	0.861077
ENSG00000229337		0.186557	0.727198	0.301658	0.582845	0.861077
ENSG00000279801		0.0718124	3.46335	0.30165	0.58285	0.861077
ENSG00000137225	CAPN11	-0.157072	1.1548	0.301642	0.582855	0.861077
ENSG00000251141	MRPS30-DT	0.324577	-0.368269	0.301281	0.58308	0.861213
ENSG00000253846	PCDHGA10	0.159283	0.955642	0.301259	0.583094	0.861213
ENSG00000095574	IKZF5	-0.0596341	3.79775	0.301117	0.583183	0.861213
ENSG00000087206	UIMC1	0.0560635	4.34548	0.30109	0.5832	0.861213
ENSG00000229992	HMGB3P9	-0.14748	0.973925	0.301089	0.583201	0.861213
ENSG00000032219	ARID4A	-0.0420911	5.53824	0.300905	0.583315	0.861265
ENSG00000100227	POLDIP3	0.331532	-0.968522	0.300864	0.583341	0.861265
ENSG00000196116	TDRD7	0.0449155	5.03181	0.300789	0.583388	0.861265
ENSG00000260601		-0.241867	-0.559371	0.300677	0.583458	0.861293
ENSG00000231177	LINC00852	0.0772092	3.0268	0.300259	0.58372	0.861523
ENSG00000287897		-0.233867	-0.191058	0.30021	0.583751	0.861523
ENSG00000274598		-0.168016	0.805468	0.300186	0.583766	0.861523
ENSG00000158615	PPP1R15B	0.0393763	6.80992	0.300087	0.583828	0.861539
ENSG00000104660	LEPROTL1	-0.0552677	4.55982	0.299847	0.583979	0.861685
ENSG00000076248	UNG	0.0675913	3.50751	0.299767	0.584029	0.861685
ENSG00000259820		0.104766	2.13516	0.299412	0.584252	0.861939
ENSG00000141965	FEM1A	-0.0359009	6.3366	0.299235	0.584363	0.861965
ENSG00000280071		0.0883131	2.60322	0.299221	0.584371	0.861965
ENSG00000097096	SYDE2	0.218231	0.58901	0.298893	0.584577	0.862141
ENSG00000262420	TXNDC11-AS1	0.284131	-0.77941	0.298847	0.584606	0.862141
ENSG00000070770	CSNK2A2	-0.0337459	6.32298	0.298789	0.584643	0.862141
ENSG00000139055	ERP27	-0.127267	1.84113	0.298583	0.584772	0.862201
ENSG00000270177	PPP2CA-DT	-0.251616	-0.299003	0.298562	0.584785	0.862201
ENSG00000159314	ARHGAP27	-0.0343398	6.11665	0.298429	0.584869	0.862215
ENSG00000106479	ZNF862	-0.050394	4.43559	0.298385	0.584897	0.862215
ENSG00000119522	DENND1A	0.0386548	6.02116	0.298091	0.585082	0.862395
ENSG00000196295	GARS1-DT	-0.0330915	7.24653	0.298014	0.58513	0.862395
ENSG00000204438	GPANK1	-0.0586077	4.05791	0.297949	0.585171	0.862395
ENSG00000105379	ETFB	0.0648357	3.67984	0.297666	0.585349	0.862434
ENSG00000178980	SELENOW	0.0502958	4.55803	0.297648	0.585361	0.862434
ENSG00000267855	NDUFA7	0.271962	-0.836159	0.297605	0.585388	0.862434
ENSG00000269653		0.301083	-0.607529	0.297511	0.585447	0.862434
ENSG00000166398	GARRE1	0.0461006	4.8413	0.297449	0.585486	0.862434
ENSG00000232859	LYRM9	0.126307	1.59	0.297391	0.585523	0.862434
ENSG00000108819	PPP1R9B	-0.0317712	8.33	0.297342	0.585554	0.862434
ENSG00000163291	PAQR3	-0.126907	2.32108	0.2972	0.585643	0.862459
ENSG00000184922	FMNL1	-0.0347947	8.51553	0.297154	0.585672	0.862459
ENSG00000064989	CALCRL	0.220478	0.669031	0.29674	0.585934	0.862607
ENSG00000133874	RNF122	0.11642	2.59047	0.296723	0.585944	0.862607
ENSG00000173436	MICOS10	-0.0860747	2.58625	0.296664	0.585981	0.862607
ENSG00000092847	2001-08-01	-0.0317642	7.28748	0.296646	0.585993	0.862607
ENSG00000107902	LHPP	-0.0440118	4.81895	0.296589	0.586029	0.862607
ENSG00000138663	COPS4	-0.0638964	3.59111	0.296511	0.586078	0.862607
ENSG00000001036	FUCA2	-0.038276	6.51973	0.296117	0.586327	0.862899
ENSG00000226501	USF1P1	0.291363	-0.713454	0.296009	0.586395	0.862924
ENSG00000165804	ZNF219	-0.0392202	5.83763	0.295837	0.586504	0.862947
ENSG00000111249	CUX2	-0.208936	0.64915	0.295781	0.586539	0.862947
ENSG00000168701	TMEM208	0.0632157	3.85574	0.295676	0.586606	0.862947
ENSG00000151332	MBIP	-0.0892125	2.54443	0.295623	0.58664	0.862947
ENSG00000113356	POLR3G	0.264249	-0.0419426	0.295582	0.586666	0.862947
ENSG00000287978		0.205505	0.0111936	0.295424	0.586766	0.862967
ENSG00000207938	MIR511	-0.123753	1.81647	0.295399	0.586781	0.862967
ENSG00000204947	ZNF425	0.171004	0.83882	0.295125	0.586955	0.863139
ENSG00000114383	TUSC2	0.048045	4.56935	0.295032	0.587014	0.863139
ENSG00000205978	NYNRIN	-0.255367	-0.0900079	0.294974	0.58705	0.863139
ENSG00000175711	B3GNTL1	0.0909496	2.78977	0.294614	0.587279	0.863295
ENSG00000167280	ENGASE	0.0395509	5.7452	0.294598	0.587289	0.863295
ENSG00000167971	CASKIN1	0.315777	-0.593656	0.294463	0.587374	0.863295
ENSG00000101188	NTSR1	-0.276696	-0.0684784	0.294436	0.587392	0.863295
ENSG00000197782	ZNF780A	-0.0576243	3.96431	0.294405	0.587412	0.863295
ENSG00000242294	STAG3L5P	0.0801133	2.85263	0.294318	0.587467	0.863301
ENSG00000280037		-0.285176	-0.349224	0.294198	0.587543	0.863323
ENSG00000151292	CSNK1G3	-0.0550327	4.36957	0.294134	0.587583	0.863323
ENSG00000272899	ATP6V1FNB	-0.130714	1.71577	0.293632	0.587902	0.863717
ENSG00000235205	TATDN2P3	0.260944	-0.193544	0.293456	0.588014	0.863736
ENSG00000272870	SAP30-DT	0.265451	-0.54305	0.293298	0.588115	0.863736
ENSG00000171703	TCEA2	0.0896922	3.0673	0.293236	0.588154	0.863736
ENSG00000170468	RIOX1	0.0495072	4.89409	0.293223	0.588163	0.863736
ENSG00000289421		0.192525	0.237467	0.293167	0.588198	0.863736
ENSG00000228232	GAPDHP1	0.439598	-0.817352	0.293131	0.588221	0.863736
ENSG00000130826	DKC1	0.046199	4.87704	0.293006	0.588301	0.863744
ENSG00000163923	RPL39L	-0.186486	0.253944	0.292963	0.588328	0.863744
ENSG00000242086	MUC20-OT1	-0.0355079	6.23696	0.292733	0.588474	0.863884
ENSG00000232850		0.264881	-0.732776	0.292505	0.58862	0.863953
ENSG00000115282	TTC31	-0.0434288	5.06253	0.2925	0.588623	0.863953
ENSG00000115935	WIPF1	-0.0325119	8.45524	0.292083	0.588889	0.864181
ENSG00000143878	RHOB	-0.0493716	4.83869	0.291973	0.588959	0.864181
ENSG00000141127	PRPSAP2	0.080106	3.86314	0.291953	0.588972	0.864181
ENSG00000261334		0.263117	-0.564571	0.291936	0.588982	0.864181
ENSG00000053524	MCF2L2	0.199479	0.304135	0.291599	0.589198	0.864422
ENSG00000064763	FAR2	0.0676533	3.94259	0.291468	0.589281	0.86447
ENSG00000152242	C18orf25	-0.0497559	5.11798	0.291355	0.589354	0.864501
ENSG00000287002		0.193289	0.293069	0.291173	0.58947	0.864597
ENSG00000106608	URGCP	-0.0447009	5.04788	0.291026	0.589564	0.864626
ENSG00000148426	PROSER2	-0.203087	0.589748	0.290974	0.589597	0.864626
ENSG00000078140	UBE2K	-0.0409386	5.6723	0.290902	0.589643	0.864626
ENSG00000107938	EDRF1	-0.054208	4.21187	0.290473	0.589917	0.864954
ENSG00000171608	PIK3CD	-0.0352222	7.29524	0.29016	0.590118	0.865173
ENSG00000180209	MYL11	0.322799	-0.966311	0.28998	0.590233	0.865267
ENSG00000272886	DCP1A	-0.0436967	5.37079	0.289769	0.590368	0.86535
ENSG00000079432	CIC	0.0314468	7.55761	0.289733	0.590392	0.86535
ENSG00000198053	SIRPA	0.0422831	10.0711	0.28965	0.590445	0.865353
ENSG00000072958	AP1M1	-0.0343969	6.14299	0.289207	0.590729	0.86557
ENSG00000261008	LINC01572	0.204954	0.181672	0.289145	0.590769	0.86557
ENSG00000233493	TMEM238	0.224588	0.199545	0.289144	0.59077	0.86557
ENSG00000022976	ZNF839	0.068262	3.64446	0.289101	0.590797	0.86557
ENSG00000006756	ARSD	0.0412211	5.60426	0.288899	0.590927	0.865646
ENSG00000256325		0.102631	2.27142	0.288861	0.590951	0.865646
ENSG00000149792	MRPL49	-0.0494628	4.9157	0.288527	0.591166	0.865865
ENSG00000134480	CCNH	0.047031	4.5953	0.288448	0.591217	0.865865
ENSG00000116251	RPL22	0.0554913	4.24624	0.28839	0.591254	0.865865
ENSG00000134815	DHX34	0.0375088	5.75537	0.288283	0.591323	0.865891
ENSG00000101558	VAPA	0.0344475	6.73512	0.288042	0.591478	0.866031
ENSG00000267317		-0.134377	1.54829	0.287976	0.591521	0.866031
ENSG00000250506	CDK3	0.225406	-0.0527265	0.287799	0.591634	0.866123
ENSG00000119335	SET	0.0347602	7.19632	0.287477	0.591842	0.866145
ENSG00000128881	TTBK2	-0.0459901	5.06753	0.287466	0.591849	0.866145
ENSG00000159267	HLCS	-0.0509211	4.65843	0.287358	0.591919	0.866145
ENSG00000232063		-0.120389	1.50486	0.287332	0.591935	0.866145
ENSG00000206567		-0.273913	-0.305391	0.287326	0.591939	0.866145
ENSG00000112514	CUTA	-0.0372301	5.76324	0.287295	0.591959	0.866145
ENSG00000081237	PTPRC	0.0369791	9.13294	0.287126	0.592068	0.866145
ENSG00000172340	SUCLG2	0.0564688	4.49063	0.287087	0.592093	0.866145
ENSG00000113318	MSH3	0.061551	3.82569	0.287062	0.59211	0.866145
ENSG00000143614	GATAD2B	-0.0336434	6.55194	0.286718	0.592332	0.866166
ENSG00000197961	ZNF121	0.0447663	5.27734	0.286663	0.592367	0.866166
ENSG00000132341	RAN	0.038481	6.59943	0.286635	0.592385	0.866166
ENSG00000002933	TMEM176A	0.0358363	6.51605	0.28655	0.59244	0.866166
ENSG00000197818	SLC9A8	-0.0454924	5.28211	0.286533	0.592451	0.866166
ENSG00000185112	FAM43A	0.13159	1.42239	0.286484	0.592483	0.866166
ENSG00000132661	NXT1	0.0828651	2.66371	0.286449	0.592505	0.866166
ENSG00000128886	ELL3	0.35297	-0.162668	0.286335	0.592579	0.866166
ENSG00000287037		-0.252205	-0.117139	0.286327	0.592584	0.866166
ENSG00000184635	ZNF93	0.0997738	2.51352	0.286125	0.592714	0.866187
ENSG00000235961	PNMA6A	0.211753	0.633456	0.286076	0.592746	0.866187
ENSG00000243398	RN7SL141P	0.167489	1.00259	0.286068	0.592751	0.866187
ENSG00000084731	KIF3C	-0.0519729	4.43112	0.285795	0.592928	0.866358
ENSG00000014641	MDH1	-0.03322	6.82917	0.28573	0.59297	0.866358
ENSG00000273002	ARHGEF2-AS2	-0.16288	1.47084	0.285623	0.593039	0.866384
ENSG00000159322	ADPGK	-0.0335826	7.3343	0.285509	0.593113	0.86639
ENSG00000152234	ATP5F1A	-0.0310407	8.26818	0.285459	0.593146	0.86639
ENSG00000115598	IL1RL2	0.340823	-0.529561	0.285146	0.593348	0.866465
ENSG00000198625	MDM4	0.0327738	6.53524	0.285081	0.59339	0.866465
ENSG00000132394	EEFSEC	0.0550969	4.2799	0.285046	0.593413	0.866465
ENSG00000110063	DCPS	0.0738686	3.70316	0.285017	0.593432	0.866465
ENSG00000168890	TMEM150A	-0.0479108	4.45774	0.284985	0.593453	0.866465
ENSG00000198873	GRK5	-0.128111	2.09371	0.284796	0.593575	0.866554
ENSG00000067560	RHOA	-0.0364601	8.69681	0.284713	0.593629	0.866554
ENSG00000103089	FA2H	0.183104	0.666906	0.284654	0.593667	0.866554
ENSG00000173141	MRPL57	0.0569622	4.18881	0.284433	0.59381	0.866675
ENSG00000136643	RPS6KC1	-0.0433595	4.81011	0.28434	0.593871	0.866675
ENSG00000230092		0.302392	-0.716628	0.283905	0.594153	0.866675
ENSG00000268729		-0.226251	0.485255	0.283793	0.594226	0.866675
ENSG00000273272		0.175661	0.909138	0.283731	0.594266	0.866675
ENSG00000042429	MED17	0.0636379	3.56698	0.283686	0.594295	0.866675
ENSG00000205078	SYCE1L	0.227229	-0.0554389	0.283628	0.594333	0.866675
ENSG00000267787		0.0816885	2.8266	0.283543	0.594388	0.866675
ENSG00000248932	COPB2-DT	-0.104874	2.07036	0.283535	0.594394	0.866675
ENSG00000164631	ZNF12	0.04861	4.54946	0.283439	0.594456	0.866675
ENSG00000225434	LINC01504	-0.0569881	4.18424	0.283428	0.594463	0.866675
ENSG00000198576	ARC	0.182531	0.768033	0.283399	0.594482	0.866675
ENSG00000139146	SINHCAF	-0.0671736	3.3026	0.283389	0.594488	0.866675
ENSG00000118058	KMT2A	0.0322117	6.73315	0.283358	0.594508	0.866675
ENSG00000100028	SNRPD3	-0.0651722	3.86662	0.283346	0.594517	0.866675
ENSG00000119396	RAB14	0.0330919	6.9766	0.283081	0.594689	0.866775
ENSG00000188732	FAM221A	0.10185	2.43987	0.282876	0.594822	0.866775
ENSG00000115661	STK16	-0.0562687	4.07237	0.282797	0.594874	0.866775
ENSG00000255302	EID1	0.0382716	5.62011	0.282748	0.594906	0.866775
ENSG00000074201	CLNS1A	0.0492582	4.86802	0.282709	0.594931	0.866775
ENSG00000185608	MRPL40	0.0719136	3.81889	0.282706	0.594933	0.866775
ENSG00000198346	ZNF813	-0.08572	2.79445	0.282691	0.594943	0.866775
ENSG00000126456	IRF3	-0.0394292	5.50243	0.282247	0.595232	0.866911
ENSG00000140104	CLBA1	-0.185791	1.75935	0.282245	0.595234	0.866911
ENSG00000138078	PREPL	-0.0441242	4.85678	0.282237	0.595238	0.866911
ENSG00000238164	TNFRSF14-AS1	0.0497458	4.47061	0.282175	0.595279	0.866911
ENSG00000164323	CFAP97	-0.05453	4.32627	0.28207	0.595347	0.866911
ENSG00000173950	XXYLT1	-0.0648014	3.67088	0.282035	0.59537	0.866911
ENSG00000186666	BCDIN3D	0.112685	2.0784	0.281999	0.595394	0.866911
ENSG00000162377	COA7	0.0475376	4.47809	0.281721	0.595576	0.867043
ENSG00000172663	TMEM134	0.0573557	3.93135	0.281703	0.595587	0.867043
ENSG00000042286	AIFM2	-0.0441874	4.97388	0.281328	0.595832	0.867241
ENSG00000278842		0.272069	-0.955165	0.281208	0.59591	0.867241
ENSG00000152133	GPATCH11	-0.0673345	3.52355	0.281093	0.595986	0.867241
ENSG00000238160	LINC02863	-0.230942	-0.202625	0.281035	0.596024	0.867241
ENSG00000167377	ZNF23	-0.160011	1.0786	0.280906	0.596108	0.867241
ENSG00000204231	RXRB	-0.03897	5.44656	0.280845	0.596148	0.867241
ENSG00000264167		-0.316887	-0.916781	0.280845	0.596148	0.867241
ENSG00000130254	SAFB2	0.0330607	6.15775	0.280836	0.596154	0.867241
ENSG00000168228	ZCCHC4	0.0869901	2.92062	0.280789	0.596184	0.867241
ENSG00000261101		-0.252321	-0.19703	0.280712	0.596235	0.867241
ENSG00000157800	SLC37A3	0.123526	1.89823	0.280603	0.596306	0.86726
ENSG00000258544	GLRXP2	-0.306583	-0.643812	0.280536	0.59635	0.86726
ENSG00000170579	DLGAP1	0.331401	-0.165287	0.280293	0.596509	0.867417
ENSG00000114982	KANSL3	-0.0374579	6.35882	0.280117	0.596624	0.86751
ENSG00000280433		0.260044	0.427912	0.279919	0.596754	0.867625
ENSG00000281571		-0.187804	0.207993	0.279718	0.596886	0.867648
ENSG00000143771	CNIH4	0.0495721	4.90093	0.279646	0.596933	0.867648
ENSG00000136152	COG3	-0.0480552	5.05721	0.279638	0.596939	0.867648
ENSG00000104824	HNRNPL	0.031586	7.04938	0.279583	0.596975	0.867648
ENSG00000266965		0.159214	1.25596	0.279444	0.597066	0.867705
ENSG00000174953	DHX36	-0.0394679	5.38685	0.279233	0.597204	0.867832
ENSG00000145741	BTF3	0.0333616	6.65224	0.278941	0.597396	0.867911
ENSG00000270130		-0.187762	0.227745	0.278878	0.597437	0.867911
ENSG00000130305	NSUN5	-0.0592062	3.93143	0.278806	0.597485	0.867911
ENSG00000096654	ZNF184	-0.103046	2.81589	0.278769	0.597509	0.867911
ENSG00000270060		0.231525	-0.0380191	0.278502	0.597685	0.867911
ENSG00000151689	INPP1	-0.0634662	3.53654	0.278499	0.597687	0.867911
ENSG00000222057	RNU4-62P	0.258604	-0.732375	0.278492	0.597692	0.867911
ENSG00000099365	STX1B	-0.115716	1.77172	0.278482	0.597698	0.867911
ENSG00000178764	ZHX2	-0.0568847	4.01736	0.278381	0.597764	0.867911
ENSG00000189144	ZNF573	0.0878813	2.49414	0.278291	0.597823	0.867911
ENSG00000137411	VARS2	-0.197842	0.100188	0.278279	0.597831	0.867911
ENSG00000119185	ITGB1BP1	0.0410607	5.83826	0.278216	0.597873	0.867911
ENSG00000205041		-0.160276	0.745225	0.277903	0.598079	0.868005
ENSG00000072818	ACAP1	0.0481153	4.61589	0.277865	0.598104	0.868005
ENSG00000102096	PIM2	0.0717973	3.30252	0.27784	0.59812	0.868005
ENSG00000162572	SCNN1D	-0.135344	1.18737	0.277807	0.598142	0.868005
ENSG00000010270	STARD3NL	-0.0450888	4.97406	0.277537	0.59832	0.868189
ENSG00000224032	EPB41L4A-AS1	-0.0925731	2.41462	0.27732	0.598464	0.868315
ENSG00000165338	HECTD2	0.100698	2.59543	0.277015	0.598664	0.868315
ENSG00000288044		0.168889	1.12296	0.27692	0.598727	0.868315
ENSG00000125257	ABCC4	-0.050528	4.26934	0.276918	0.598728	0.868315
ENSG00000224003	YES1P1	-0.0926266	2.32718	0.276759	0.598833	0.868315
ENSG00000109270	LAMTOR3	-0.0520198	4.41708	0.276726	0.598855	0.868315
ENSG00000173542	MOB1B	-0.0339852	6.31919	0.276686	0.598881	0.868315
ENSG00000125898	FAM110A	-0.0499102	4.79804	0.276678	0.598887	0.868315
ENSG00000188981	MSANTD1	-0.109341	1.87493	0.276651	0.598905	0.868315
ENSG00000179240	GVQW3	-0.153765	1.66102	0.276629	0.598919	0.868315
ENSG00000245105	A2M-AS1	0.157424	1.23096	0.276259	0.599164	0.868595
ENSG00000157087	ATP2B2	0.110987	2.62617	0.275745	0.599504	0.869014
ENSG00000149658	YTHDF1	-0.0344121	5.88928	0.275563	0.599624	0.869114
ENSG00000120889	TNFRSF10B	-0.0311332	6.9254	0.275349	0.599766	0.869158
ENSG00000125971	DYNLRB1	-0.059827	3.90707	0.275294	0.599802	0.869158
ENSG00000283930	PLD5P1	0.179086	0.621301	0.275286	0.599808	0.869158
ENSG00000201217		0.268011	-0.532176	0.275153	0.599896	0.869211
ENSG00000164022	AIMP1	-0.048653	4.62861	0.275012	0.599989	0.869231
ENSG00000233392	UICLM	-0.30895	-0.525546	0.274883	0.600075	0.869231
ENSG00000110934	BIN2	0.0330162	6.63348	0.274659	0.600223	0.869231
ENSG00000110066	KMT5B	0.0422106	5.11436	0.274611	0.600256	0.869231
ENSG00000137168	PPIL1	0.0765309	3.40268	0.274575	0.600279	0.869231
ENSG00000161914	ZNF653	-0.123912	1.86367	0.274357	0.600424	0.869231
ENSG00000076984	MAP2K7	-0.0366392	5.51312	0.274008	0.600656	0.869231
ENSG00000064012	CASP8	-0.0493412	4.49851	0.273958	0.600689	0.869231
ENSG00000146247	PHIP	-0.0330474	6.38323	0.273808	0.600789	0.869231
ENSG00000136279	DBNL	0.0319142	7.92223	0.273595	0.60093	0.869231
ENSG00000214279	SCART1	-0.232743	0.505598	0.273537	0.600969	0.869231
ENSG00000184923	NUTM2A	-0.244177	-0.123774	0.273498	0.600995	0.869231
ENSG00000257403		-0.21319	0.334186	0.273471	0.601013	0.869231
ENSG00000231346	LINC01160	0.130168	1.40204	0.273468	0.601015	0.869231
ENSG00000251372	LINC00499	0.177611	0.783745	0.273453	0.601025	0.869231
ENSG00000077147	TM9SF3	-0.0310304	6.97701	0.273367	0.601082	0.869231
ENSG00000243179		-0.140186	1.10201	0.273336	0.601103	0.869231
ENSG00000105443	CYTH2	-0.0378787	5.48739	0.273253	0.601158	0.869231
ENSG00000205277	MUC12	0.280366	-0.448832	0.273229	0.601174	0.869231
ENSG00000224802	TUBB4BP2	0.242009	-0.544008	0.273216	0.601183	0.869231
ENSG00000240518	RPL36P11	-0.305546	-0.462921	0.273211	0.601186	0.869231
ENSG00000081154	PCNP	0.0386868	5.53882	0.273168	0.601214	0.869231
ENSG00000143367	TUFT1	0.148803	1.73427	0.273159	0.60122	0.869231
ENSG00000161638	ITGA5	0.0332791	8.7329	0.273147	0.601229	0.869231
ENSG00000125650	PSPN	-0.127035	1.48337	0.273069	0.60128	0.869231
ENSG00000165698	SPACA9	-0.160322	0.614312	0.273059	0.601287	0.869231
ENSG00000001167	NFYA	0.0416088	5.07054	0.273048	0.601294	0.869231
ENSG00000255553	LINC02733	-0.241109	-0.0963938	0.272752	0.601492	0.869443
ENSG00000058668	ATP2B4	0.0464307	6.78343	0.272626	0.601576	0.86949
ENSG00000273151		0.0947746	2.29202	0.272427	0.601709	0.869608
ENSG00000133315	MACROD1	-0.236534	0.133634	0.272181	0.601873	0.869734
ENSG00000219409		-0.254877	-0.567562	0.271861	0.602086	0.869734
ENSG00000119509	INVS	-0.0499271	4.63952	0.271826	0.60211	0.869734
ENSG00000060642	PIGV	-0.0606748	3.90829	0.271815	0.602117	0.869734
ENSG00000135426	TESPA1	0.161543	1.09299	0.271763	0.602152	0.869734
ENSG00000197279	ZNF165	0.256921	-0.800415	0.271762	0.602152	0.869734
ENSG00000097007	ABL1	-0.0324511	6.99937	0.271758	0.602155	0.869734
ENSG00000276916		-0.188698	0.662566	0.271636	0.602236	0.869777
ENSG00000146282	RARS2	-0.0454148	4.86786	0.271501	0.602326	0.869833
ENSG00000156136	DCK	0.0571081	4.10363	0.271276	0.602477	0.869977
ENSG00000080815	PSEN1	-0.0321374	7.20625	0.271157	0.602557	0.869992
ENSG00000185842	DNAH14	0.189977	0.897365	0.271082	0.602607	0.869992
ENSG00000071073	MGAT4A	-0.0330375	7.23384	0.27103	0.602642	0.869992
ENSG00000163297	ANTXR2	-0.0504333	6.45376	0.270891	0.602734	0.869999
ENSG00000225014	KCTD9P1	0.307027	-0.887621	0.270796	0.602798	0.869999
ENSG00000101367	MAPRE1	-0.0347644	6.79653	0.270749	0.60283	0.869999
ENSG00000106804	C5	0.0589227	3.91398	0.270717	0.602852	0.869999
ENSG00000225062	CATIP-AS1	-0.130305	1.97984	0.270416	0.603053	0.870158
ENSG00000127415	IDUA	0.058127	4.91611	0.270398	0.603065	0.870158
ENSG00000100311	PDGFB	0.0526206	4.30678	0.27029	0.603137	0.870166
ENSG00000131943	C19orf12	-0.049356	4.87946	0.270237	0.603173	0.870166
ENSG00000276564		-0.225434	0.456783	0.270118	0.603253	0.870176
ENSG00000277918	RNVU1-28	0.273637	-0.479137	0.270074	0.603282	0.870176
ENSG00000143947	RPS27A	0.0335918	6.43804	0.269951	0.603365	0.870221
ENSG00000169136	ATF5	-0.0509549	7.59887	0.269768	0.603487	0.870266
ENSG00000128581	IFT22	0.142737	1.45592	0.269573	0.603618	0.870266
ENSG00000248980	SPCS3-AS1	-0.180647	0.449222	0.269546	0.603636	0.870266
ENSG00000159063	ALG8	-0.0522242	4.53861	0.269535	0.603644	0.870266
ENSG00000177683	THAP5	-0.0724123	3.44352	0.269393	0.603739	0.870266
ENSG00000109452	INPP4B	-0.175412	1.03153	0.269349	0.603768	0.870266
ENSG00000198837	DENND4B	0.0298488	7.713	0.269295	0.603805	0.870266
ENSG00000172831	CES2	-0.0363466	5.66268	0.269293	0.603806	0.870266
ENSG00000122783	CYREN	-0.0432959	5.03562	0.269197	0.603871	0.870284
ENSG00000204592	HLA-E	0.0357078	9.05303	0.269068	0.603958	0.870336
ENSG00000105063	PPP6R1	0.0305148	7.78153	0.268837	0.604113	0.870486
ENSG00000149084	HSD17B12	0.038112	5.79422	0.268565	0.604296	0.870626
ENSG00000256053	COA8	-0.0679428	3.318	0.26854	0.604313	0.870626
ENSG00000164219	PGGT1B	-0.0495425	4.76716	0.268241	0.604514	0.870842
ENSG00000177699		0.170712	0.86288	0.26809	0.604616	0.870914
ENSG00000182979	MTA1	0.040034	5.42682	0.267944	0.604714	0.870982
ENSG00000123358	NR4A1	-0.229486	0.576306	0.267702	0.604877	0.871073
ENSG00000135519	KCNH3	0.113165	1.92782	0.267697	0.604881	0.871073
ENSG00000185215	TNFAIP2	0.0382361	9.0315	0.267596	0.604949	0.871076
ENSG00000149646	CNBD2	-0.177488	0.429635	0.267543	0.604985	0.871076
ENSG00000117222	RBBP5	0.0499254	4.50358	0.267386	0.605091	0.871117
ENSG00000267169	ADGRL1-AS1	0.0798246	3.73689	0.267276	0.605165	0.871117
ENSG00000077063	CTTNBP2	-0.239808	-0.0942379	0.267272	0.605168	0.871117
ENSG00000047188	YTHDC2	-0.0412264	4.98809	0.267134	0.60526	0.871165
ENSG00000175166	PSMD2	-0.030438	7.18083	0.26707	0.605304	0.871165
ENSG00000145740	SLC30A5	-0.0382123	5.42107	0.266946	0.605388	0.871171
ENSG00000175536	LIPT2	0.134709	1.16489	0.266912	0.605411	0.871171
ENSG00000164896	FASTK	0.0349088	5.92148	0.266696	0.605556	0.871306
ENSG00000239445	ST3GAL6-AS1	0.0898287	2.86475	0.266337	0.6058	0.871511
ENSG00000100225	FBXO7	-0.0377365	6.639	0.266334	0.605801	0.871511
ENSG00000197756	RPL37A	0.0338915	7.47151	0.266167	0.605915	0.8716
ENSG00000100068	LRP5L	0.058747	4.23527	0.266088	0.605968	0.871603
ENSG00000289554		-0.150093	0.829578	0.265956	0.606058	0.871658
ENSG00000196378	ZNF34	-0.113465	1.99454	0.265794	0.606167	0.871742
ENSG00000276718	VAMP1-AS1	-0.269071	-0.846656	0.265674	0.606248	0.871784
ENSG00000104131	EIF3J	0.0422487	4.93731	0.26532	0.606489	0.871928
ENSG00000173020	GRK2	-0.0295691	7.91559	0.265225	0.606553	0.871928
ENSG00000167799	NUDT8	-0.16892	0.900856	0.265052	0.606671	0.871928
ENSG00000272606	PPP4R3B-DT	0.170034	0.412324	0.26504	0.606678	0.871928
ENSG00000213638	ADAT3	-0.099492	2.4706	0.264967	0.606728	0.871928
ENSG00000100316	RPL3	0.0355581	8.25343	0.264897	0.606775	0.871928
ENSG00000145782	ATG12	-0.0416692	5.00797	0.264879	0.606788	0.871928
ENSG00000174695	TMEM167A	-0.0368271	5.52404	0.264654	0.606941	0.871928
ENSG00000079134	THOC1	0.04885	5.41837	0.26461	0.606971	0.871928
ENSG00000225401	TGIF2P1	0.255708	-0.521972	0.26441	0.607107	0.871928
ENSG00000226742	HSBP1L1	-0.127283	1.49532	0.264374	0.607131	0.871928
ENSG00000068394	GPKOW	-0.0597876	3.99803	0.264129	0.607297	0.871928
ENSG00000245556	SCAMP1-AS1	0.0831495	2.58358	0.264119	0.607304	0.871928
ENSG00000235194	PPP1R3E	-0.0559458	4.00072	0.264073	0.607336	0.871928
ENSG00000131473	ACLY	0.0316135	7.38901	0.264016	0.607374	0.871928
ENSG00000120306	CYSTM1	0.0436855	5.21117	0.264001	0.607385	0.871928
ENSG00000289138		0.0985581	2.05216	0.263834	0.607498	0.871928
ENSG00000244378	RPS2P45	0.224803	0.0194965	0.263715	0.607579	0.871928
ENSG00000198373	WWP2	-0.0306372	6.7536	0.263713	0.607581	0.871928
ENSG00000165417	GTF2A1	0.0387377	5.289	0.263687	0.607598	0.871928
ENSG00000261067		-0.189016	0.801707	0.263686	0.607599	0.871928
ENSG00000170949	ZNF160	0.0468721	4.96862	0.263534	0.607703	0.871928
ENSG00000154079	SDHAF4	-0.0853532	2.64394	0.263501	0.607725	0.871928
ENSG00000188295	ZNF669	-0.154899	1.73655	0.263397	0.607796	0.871928
ENSG00000233901	LINC01503	-0.0996614	2.51489	0.263252	0.607894	0.871928
ENSG00000156508	EEF1A1	-0.0466209	10.7306	0.263132	0.607977	0.871928
ENSG00000256712		0.148084	1.12524	0.263107	0.607994	0.871928
ENSG00000154237	LRRK1	-0.0322061	6.56494	0.262972	0.608086	0.871928
ENSG00000136715	SAP130	-0.034307	5.83119	0.262843	0.608174	0.871928
ENSG00000260032	NORAD	-0.0304413	7.35162	0.262826	0.608185	0.871928
ENSG00000120526	NUDCD1	0.0779506	2.87191	0.262721	0.608257	0.871928
ENSG00000102893	PHKB	0.0353093	5.69244	0.262711	0.608264	0.871928
ENSG00000100580	TMED8	-0.0359954	5.5383	0.262609	0.608333	0.871928
ENSG00000168487	BMP1	-0.0539231	4.41209	0.262579	0.608354	0.871928
ENSG00000160588	MPZL3	0.084926	3.10054	0.262568	0.608361	0.871928
ENSG00000089847	ANKRD24	0.186413	0.230193	0.262511	0.6084	0.871928
ENSG00000105953	OGDH	0.0313516	7.71905	0.262486	0.608417	0.871928
ENSG00000276075		0.276627	-0.842754	0.262424	0.60846	0.871928
ENSG00000284959		-0.258758	-0.507948	0.262336	0.60852	0.871928
ENSG00000180855	ZNF443	-0.182374	0.265812	0.262328	0.608525	0.871928
ENSG00000182141	ZNF708	0.0633517	3.58955	0.262254	0.608576	0.871928
ENSG00000119682	AREL1	0.0350283	6.57138	0.262216	0.608602	0.871928
ENSG00000127311	HELB	0.0927722	3.21304	0.262206	0.608608	0.871928
ENSG00000187098	MITF	0.029869	7.45434	0.262202	0.608611	0.871928
ENSG00000179855	GIPC3	0.112072	2.00666	0.262061	0.608708	0.871945
ENSG00000239653	PSMD6-AS2	0.0791363	2.80247	0.261979	0.608764	0.871945
ENSG00000166770	ZNF667-AS1	0.08795	2.83004	0.261959	0.608777	0.871945
ENSG00000151491	EPS8	0.0833362	2.70621	0.261881	0.608831	0.871948
ENSG00000259642	ST20-AS1	-0.0886544	2.59542	0.261709	0.608948	0.871975
ENSG00000167130	DOLPP1	-0.0569796	3.85664	0.26168	0.608969	0.871975
ENSG00000204315	FKBPL	0.111458	1.99351	0.261628	0.609004	0.871975
ENSG00000155016	CYP2U1	-0.225064	0.656188	0.261195	0.6093	0.872326
ENSG00000182165	TP53TG1	0.108711	1.85586	0.261106	0.609362	0.87234
ENSG00000077549	CAPZB	0.0301112	8.12676	0.260651	0.609673	0.872458
ENSG00000160208	RRP1B	-0.0385891	5.60766	0.260633	0.609686	0.872458
ENSG00000116478	HDAC1	0.041704	5.30491	0.260478	0.609792	0.872458
ENSG00000146963	LUC7L2	0.0414733	5.07032	0.260468	0.609799	0.872458
ENSG00000041802	LSG1	0.0412959	5.05334	0.260374	0.609864	0.872458
ENSG00000223692	DIP2A-IT1	0.21126	-0.051217	0.260352	0.609878	0.872458
ENSG00000214309	MBLAC1	0.181592	0.681893	0.260246	0.609951	0.872458
ENSG00000064933	PMS1	0.0676553	3.30855	0.260137	0.610026	0.872458
ENSG00000165280	VCP	-0.0302784	8.05888	0.260131	0.61003	0.872458
ENSG00000074319	TSG101	0.0400549	5.17779	0.26013	0.610031	0.872458
ENSG00000269439	PGLS-DT	0.0716305	3.31553	0.260081	0.610065	0.872458
ENSG00000076201	PTPN23	-0.0306977	6.83801	0.260009	0.610114	0.872458
ENSG00000226479	TMEM185B	-0.0373619	5.2702	0.259974	0.610138	0.872458
ENSG00000213619	NDUFS3	-0.0349982	5.83746	0.259935	0.610165	0.872458
ENSG00000189195	BTBD8	-0.0945684	2.30005	0.259669	0.610348	0.872476
ENSG00000167283	ATP5MG	0.0585605	3.79994	0.259487	0.610472	0.872476
ENSG00000165934	CPSF2	-0.0330964	6.21036	0.259378	0.610548	0.872476
ENSG00000221716	SNORA11	0.363128	-1.15888	0.259241	0.610642	0.872476
ENSG00000025770	NCAPH2	0.0532327	4.60203	0.259178	0.610685	0.872476
ENSG00000254531		0.16529	1.11097	0.259072	0.610758	0.872476
ENSG00000268903		0.237971	-0.356666	0.258972	0.610827	0.872476
ENSG00000116661	FBXO2	-0.329947	-0.731043	0.258918	0.610865	0.872476
ENSG00000091140	DLD	-0.0423711	5.97744	0.258898	0.610878	0.872476
ENSG00000221926	TRIM16	-0.0907742	2.42066	0.258577	0.611099	0.872476
ENSG00000260949		-0.135825	1.39821	0.258524	0.611136	0.872476
ENSG00000163374	YY1AP1	0.036075	5.77413	0.258465	0.611177	0.872476
ENSG00000172977	KAT5	0.0390193	5.46898	0.258395	0.611225	0.872476
ENSG00000185201	IFITM2	0.0923406	2.72599	0.258351	0.611255	0.872476
ENSG00000199366		-0.16751	0.879813	0.258211	0.611352	0.872476
ENSG00000151090	THRB	0.143517	1.72564	0.258145	0.611397	0.872476
ENSG00000160284	SPATC1L	-0.131009	1.60639	0.258057	0.611458	0.872476
ENSG00000143061	IGSF3	0.120678	2.36775	0.258028	0.611478	0.872476
ENSG00000122435	TRMT13	0.0859349	2.67613	0.257928	0.611547	0.872476
ENSG00000262333	HNRNPA1P16	0.209099	-0.149208	0.257926	0.611548	0.872476
ENSG00000164933	SLC25A32	-0.144839	1.43266	0.257887	0.611575	0.872476
ENSG00000127054	INTS11	0.0357066	5.56854	0.257701	0.611704	0.872476
ENSG00000169914	OTUD3	0.0679747	3.12884	0.257689	0.611712	0.872476
ENSG00000280115		0.263203	-0.613134	0.25765	0.611739	0.872476
ENSG00000179344	HLA-DQB1	-0.0364247	9.07873	0.257619	0.61176	0.872476
ENSG00000148297	MED22	-0.0336556	5.82935	0.257589	0.611781	0.872476
ENSG00000137497	NUMA1	0.0306008	8.31743	0.257542	0.611814	0.872476
ENSG00000105281	SLC1A5	0.031906	7.36205	0.257524	0.611826	0.872476
ENSG00000214106	PAXIP1-AS2	-0.0611295	4.05226	0.257442	0.611883	0.872476
ENSG00000224083	MTCO1P11	0.128434	1.80469	0.257321	0.611967	0.872476
ENSG00000254884	PRR13P2	-0.360186	-0.233638	0.257318	0.611969	0.872476
ENSG00000273619		0.162163	1.21492	0.257206	0.612046	0.872476
ENSG00000182048	TRPC2	-0.172068	1.2384	0.257183	0.612062	0.872476
ENSG00000160679	CHTOP	-0.0379991	5.53105	0.257135	0.612096	0.872476
ENSG00000155744	HYCC2	-0.0412195	5.05977	0.257035	0.612165	0.872476
ENSG00000127527	EPS15L1	0.0395094	5.68701	0.256717	0.612385	0.872476
ENSG00000188938	FAM120AOS	0.0394171	5.33329	0.256634	0.612442	0.872476
ENSG00000144182	LIPT1	-0.152115	1.00796	0.256618	0.612453	0.872476
ENSG00000048405	ZNF800	-0.0474861	5.28298	0.256597	0.612468	0.872476
ENSG00000181523	SGSH	-0.032555	6.84129	0.25659	0.612473	0.872476
ENSG00000228446	ANKRD49P1	-0.190921	0.1751	0.256559	0.612494	0.872476
ENSG00000253218	KLF3P1	0.0982442	2.09636	0.256536	0.61251	0.872476
ENSG00000243708	PLA2G4B	-0.20486	-0.0901523	0.256458	0.612564	0.872476
ENSG00000103647	CORO2B	0.289267	-0.11694	0.256437	0.612578	0.872476
ENSG00000279026		0.305109	-0.458688	0.25642	0.61259	0.872476
ENSG00000287839		-0.178911	0.782901	0.256415	0.612594	0.872476
ENSG00000091136	LAMB1	0.28497	-0.278962	0.256388	0.612613	0.872476
ENSG00000165923	AGBL2	-0.328344	-1.01056	0.256338	0.612647	0.872476
ENSG00000165511	ZNF22-AS1	-0.218995	0.308902	0.256111	0.612805	0.872604
ENSG00000114125	RNF7	-0.0455965	4.42357	0.256033	0.612859	0.872604
ENSG00000112357	PEX7	0.089096	2.68671	0.255985	0.612892	0.872604
ENSG00000170631	ZNF16	-0.0728279	2.90371	0.255802	0.613019	0.872711
ENSG00000101132	PFDN4	-0.0970441	2.13807	0.255642	0.61313	0.872797
ENSG00000163468	CCT3	0.031079	6.7729	0.255421	0.613284	0.872839
ENSG00000162746	FCRLB	-0.171709	0.867812	0.255385	0.613309	0.872839
ENSG00000125484	GTF3C4	0.040941	5.04723	0.255363	0.613324	0.872839
ENSG00000153975	ZUP1	0.0745658	3.09705	0.255302	0.613366	0.872839
ENSG00000148296	SURF6	-0.0537428	5.05873	0.25515	0.613472	0.872916
ENSG00000186792	HYAL3	0.0850085	2.42211	0.254804	0.613713	0.873107
ENSG00000272469	RN7SL760P	-0.259671	0.190161	0.254751	0.613749	0.873107
ENSG00000218537	MIF-AS1	0.0879594	2.83555	0.254736	0.61376	0.873107
ENSG00000113456	RAD1	-0.0549353	3.9881	0.254626	0.613836	0.873142
ENSG00000136731	UGGT1	-0.0300849	7.13115	0.254307	0.614058	0.873385
ENSG00000145725	PPIP5K2	-0.0327753	6.28175	0.254173	0.614152	0.87342
ENSG00000103313	MEFV	-0.0941647	2.56411	0.254115	0.614193	0.87342
ENSG00000137947	GTF2B	0.0561255	4.20189	0.254043	0.614243	0.87342
ENSG00000196458	ZNF605	0.0686542	3.14076	0.253976	0.61429	0.87342
ENSG00000076662	ICAM3	-0.0843145	2.68301	0.253532	0.614599	0.873443
ENSG00000170855	TRIAP1	0.058063	3.75203	0.253511	0.614614	0.873443
ENSG00000167978	SRRM2	0.0393393	9.9932	0.25341	0.614685	0.873443
ENSG00000165115	KIF27	-0.136011	1.76962	0.253406	0.614687	0.873443
ENSG00000143324	XPR1	0.0431595	5.43124	0.253391	0.614698	0.873443
ENSG00000279162		-0.14663	1.06537	0.253315	0.614751	0.873443
ENSG00000147099	HDAC8	-0.0544786	4.20143	0.25312	0.614887	0.873443
ENSG00000157212	PAXIP1	-0.0520142	4.0066	0.253114	0.614891	0.873443
ENSG00000250539	KRT8P33	-0.117625	1.80363	0.253068	0.614923	0.873443
ENSG00000104880	ARHGEF18	0.0356213	6.02216	0.25297	0.614991	0.873443
ENSG00000198858	R3HDM4	-0.0405741	5.38269	0.252919	0.615027	0.873443
ENSG00000198860	TSEN15	-0.0702265	3.5354	0.252906	0.615036	0.873443
ENSG00000189350	TOGARAM2	0.219336	0.161731	0.252899	0.615041	0.873443
ENSG00000273064		0.282514	-0.813819	0.252864	0.615066	0.873443
ENSG00000130997	POLN	0.248605	-0.420175	0.252698	0.615182	0.873443
ENSG00000114686	MRPL3	0.0420755	4.82534	0.252678	0.615196	0.873443
ENSG00000106459	NRF1	0.051036	4.32571	0.252654	0.615212	0.873443
ENSG00000183250	LINC01547	-0.166137	1.08126	0.25256	0.615278	0.873443
ENSG00000267264		-0.295166	-0.660051	0.252552	0.615284	0.873443
ENSG00000113312	TTC1	0.0385342	5.26103	0.25246	0.615348	0.873454
ENSG00000125246	CLYBL	-0.0865862	2.72808	0.252393	0.615395	0.873454
ENSG00000186765	FSCN2	-0.263514	-0.760919	0.252221	0.615515	0.873491
ENSG00000198915	RASGEF1A	0.148425	0.97469	0.252209	0.615524	0.873491
ENSG00000122483	CCDC18	-0.0626807	3.68186	0.251785	0.615821	0.873763
ENSG00000197253	TPSB2	-0.167114	0.8162	0.251727	0.615862	0.873763
ENSG00000125846	ZNF133	-0.0633806	3.48993	0.251714	0.615871	0.873763
ENSG00000249042	FAM151B-DT	-0.213867	-0.256231	0.251628	0.615931	0.873776
ENSG00000249978	TRGV7	-0.11282	1.63731	0.25155	0.615986	0.873781
ENSG00000110400	NECTIN1	-0.0397745	5.52814	0.251413	0.616082	0.873786
ENSG00000180667	YOD1	-0.065319	3.69609	0.25112	0.616287	0.873786
ENSG00000066117	SMARCD1	-0.0381627	5.49113	0.251024	0.616355	0.873786
ENSG00000252391	RNU6-638P	-0.229053	-0.344983	0.250984	0.616383	0.873786
ENSG00000132676	DAP3	-0.0380621	5.63383	0.250958	0.616401	0.873786
ENSG00000119711	ALDH6A1	0.067648	3.70397	0.250878	0.616457	0.873786
ENSG00000253831	ETV3L	0.273424	-1.06825	0.250845	0.616481	0.873786
ENSG00000248221	STX18-IT1	-0.203602	0.0433267	0.250796	0.616515	0.873786
ENSG00000288900		-0.183501	0.197919	0.250771	0.616533	0.873786
ENSG00000172273	HINFP	0.0612698	4.66686	0.250765	0.616537	0.873786
ENSG00000054611	TBC1D22A	0.0340373	6.08003	0.250736	0.616557	0.873786
ENSG00000246877	DNM1P35	-0.253354	0.370338	0.250542	0.616694	0.873907
ENSG00000253006	RN7SKP283	-0.383829	-0.782233	0.250359	0.616822	0.873978
ENSG00000273486		0.133392	1.83283	0.250324	0.616847	0.873978
ENSG00000130177	CDC16	-0.0393165	5.29919	0.250192	0.61694	0.874037
ENSG00000143067	ZNF697	0.0377258	6.37179	0.250025	0.617058	0.87413
ENSG00000112033	PPARD	0.0444113	7.96261	0.249554	0.61739	0.874528
ENSG00000262089		-0.197634	0.207774	0.24935	0.617533	0.874607
ENSG00000137216	TMEM63B	-0.0331405	5.79705	0.249234	0.617615	0.874607
ENSG00000264444	SDHCP1	0.248945	0.112526	0.249164	0.617664	0.874607
ENSG00000240219		0.246513	-0.0843501	0.249136	0.617684	0.874607
ENSG00000166199	ALKBH3	-0.0532261	3.85612	0.249109	0.617703	0.874607
ENSG00000288743		-0.229041	0.0696999	0.248582	0.618076	0.87498
ENSG00000224877	NDUFAF8	0.0741053	3.46481	0.248561	0.61809	0.87498
ENSG00000289690		0.158577	0.591275	0.248517	0.618121	0.87498
ENSG00000149196	HIKESHI	0.0796774	3.03425	0.247971	0.618507	0.875231
ENSG00000259771		0.196484	0.619305	0.247952	0.618521	0.875231
ENSG00000177674	AGTRAP	0.032572	6.51112	0.247887	0.618567	0.875231
ENSG00000120253	NUP43	0.0546158	4.81987	0.247864	0.618583	0.875231
ENSG00000259590	LINC02244	0.0878404	2.86275	0.247663	0.618725	0.875231
ENSG00000163159	VPS72	-0.055276	4.25269	0.247562	0.618797	0.875231
ENSG00000180979	LRRC57	0.0674223	3.56822	0.247527	0.618822	0.875231
ENSG00000201772	SNORA5C	0.21036	0.683442	0.247521	0.618826	0.875231
ENSG00000175854	SWI5	0.108981	2.02554	0.247435	0.618887	0.875231
ENSG00000236552	RPL13AP5	-0.162233	0.896026	0.247334	0.618959	0.875231
ENSG00000198168	SVIP	0.104599	2.25308	0.247311	0.618975	0.875231
ENSG00000172795	DCP2	-0.0311616	6.33229	0.247136	0.619099	0.875231
ENSG00000165630	PRPF18	0.092378	2.45981	0.247092	0.61913	0.875231
ENSG00000167996	FTH1	0.056506	13.9343	0.247026	0.619177	0.875231
ENSG00000205531	NAP1L4	-0.0365414	5.49053	0.247006	0.619191	0.875231
ENSG00000129295	DNAAF11	0.142668	1.24616	0.247004	0.619193	0.875231
ENSG00000132801	ZSWIM3	-0.102986	2.04624	0.246906	0.619262	0.875231
ENSG00000105355	PLIN3	-0.0284407	7.29637	0.246838	0.61931	0.875231
ENSG00000043143	JADE2	-0.0320712	6.27994	0.246784	0.619348	0.875231
ENSG00000129173	E2F8	0.166143	1.00181	0.246781	0.619351	0.875231
ENSG00000123405	NFE2	-0.478266	-0.446329	0.246736	0.619383	0.875231
ENSG00000101189	MRGBP	-0.0537922	3.84409	0.246431	0.6196	0.875419
ENSG00000128626	MRPS12	-0.0553837	4.0027	0.246403	0.619619	0.875419
ENSG00000150967	ABCB9	-0.0726584	3.27227	0.246195	0.619767	0.875502
ENSG00000233527	ZNF529-AS1	0.105134	2.06529	0.246162	0.619791	0.875502
ENSG00000166246	DNAAF8	-0.27559	-0.0591335	0.246023	0.61989	0.875502
ENSG00000226276		0.265535	-0.236468	0.245997	0.619908	0.875502
ENSG00000278941	SMG6-IT1	-0.322177	-0.892722	0.245957	0.619936	0.875502
ENSG00000166181	API5	-0.0348056	6.13569	0.245818	0.620035	0.875568
ENSG00000164118	CEP44	0.0879312	2.79905	0.245655	0.620151	0.875593
ENSG00000113460	BRIX1	0.0868444	2.94921	0.245603	0.620188	0.875593
ENSG00000171865	RNASEH1	0.0566507	4.13246	0.245576	0.620207	0.875593
ENSG00000090924	PLEKHG2	0.0447466	5.47625	0.245377	0.620349	0.875616
ENSG00000160688	FLAD1	-0.0444208	4.56598	0.245302	0.620403	0.875616
ENSG00000168502	MTCL1	-0.0629189	3.51818	0.245277	0.62042	0.875616
ENSG00000287868		0.14289	1.08664	0.245126	0.620528	0.875616
ENSG00000158941	CCAR2	-0.0323428	6.48221	0.245108	0.620541	0.875616
ENSG00000155275	TRMT44	-0.0613403	3.95452	0.245093	0.620551	0.875616
ENSG00000203446	SUGCT-AS1	0.0844472	2.49392	0.245045	0.620586	0.875616
ENSG00000166452	AKIP1	-0.0495266	4.04617	0.244811	0.620753	0.875733
ENSG00000105640	RPL18A	0.0310727	7.15482	0.244784	0.620772	0.875733
ENSG00000145388	METTL14	-0.0485663	4.24107	0.244515	0.620964	0.875833
ENSG00000230789	ARHGAP26-IT1	-0.232151	-0.187634	0.244423	0.62103	0.875833
ENSG00000106689	LHX2	0.21535	0.0100393	0.244316	0.621106	0.875833
ENSG00000100023	PPIL2	0.0309658	6.3844	0.244256	0.621149	0.875833
ENSG00000105229	PIAS4	0.0432332	4.72898	0.244255	0.62115	0.875833
ENSG00000213152	RPL7AP60	-0.237424	-0.264657	0.244251	0.621152	0.875833
ENSG00000261659		-0.102115	2.18888	0.244086	0.62127	0.875919
ENSG00000105723	GSK3A	0.0420949	5.28482	0.243987	0.621341	0.875919
ENSG00000119514	GALNT12	0.177615	1.52071	0.243896	0.621406	0.875919
ENSG00000289226		0.186977	0.267031	0.243807	0.62147	0.875919
ENSG00000157796	WDR19	-0.0493332	4.11709	0.243804	0.621472	0.875919
ENSG00000143224	PPOX	0.0765717	2.90451	0.243639	0.62159	0.875974
ENSG00000146072	TNFRSF21	0.0607439	3.62717	0.243591	0.621624	0.875974
ENSG00000230844	ZNF674-AS1	0.158688	0.777656	0.243488	0.621699	0.875974
ENSG00000111667	USP5	-0.0300723	6.3452	0.243461	0.621717	0.875974
ENSG00000063587	ZNF275	0.0523537	4.09905	0.243263	0.621859	0.876101
ENSG00000243762		0.309161	-1.19529	0.242913	0.62211	0.876382
ENSG00000113273	ARSB	-0.0316339	7.85555	0.24277	0.622213	0.876452
ENSG00000162599	NFIA	0.097173	2.43024	0.242699	0.622263	0.876452
ENSG00000070731	ST6GALNAC2	-0.150061	1.7713	0.24257	0.622356	0.876509
ENSG00000141646	SMAD4	-0.0349179	5.40717	0.242433	0.622454	0.876575
ENSG00000013503	POLR3B	0.0593377	3.70827	0.242318	0.622537	0.87661
ENSG00000177119	ANO6	-0.031836	6.94866	0.242254	0.622583	0.87661
ENSG00000275857		-0.249404	-0.766192	0.242117	0.622681	0.876636
ENSG00000196810	CTBP1-DT	0.0729428	3.42593	0.242085	0.622704	0.876636
ENSG00000163161	ERCC3	-0.0396087	5.4334	0.241937	0.622811	0.876679
ENSG00000124541	RRP36	-0.0588698	4.666	0.241871	0.622858	0.876679
ENSG00000104883	PEX11G	0.223901	-0.534254	0.241826	0.62289	0.876679
ENSG00000264188		0.20441	-0.160073	0.241646	0.62302	0.876756
ENSG00000272221		0.177205	0.333002	0.241607	0.623048	0.876756
ENSG00000138594	TMOD3	-0.0331939	6.60423	0.241415	0.623186	0.876877
ENSG00000157823	AP3S2	0.0427524	4.76754	0.241262	0.623296	0.876889
ENSG00000271605	MILR1	-0.0390597	5.13955	0.241208	0.623335	0.876889
ENSG00000179909	ZNF154	-0.0903299	2.68667	0.241127	0.623393	0.876889
ENSG00000221500	SNORD100	0.301186	-0.783073	0.241116	0.623401	0.876889
ENSG00000126653	NSRP1	0.0511663	5.0799	0.240887	0.623566	0.87701
ENSG00000114744	COMMD2	-0.0548244	3.89436	0.240853	0.623591	0.87701
ENSG00000107443	CCNJ	-0.0725836	3.74344	0.240559	0.623802	0.877208
ENSG00000178904	DPY19L3	-0.0667053	3.58612	0.240514	0.623835	0.877208
ENSG00000117597	UTP25	-0.0464104	4.64445	0.240354	0.623951	0.877295
ENSG00000196081	ZNF724	0.142597	0.865188	0.240237	0.624035	0.877295
ENSG00000136828	RALGPS1	0.0765726	2.84407	0.240069	0.624156	0.877295
ENSG00000127957	PMS2P3	-0.0679186	3.28981	0.24006	0.624162	0.877295
ENSG00000183785	TUBA8	0.264973	-0.604532	0.240022	0.62419	0.877295
ENSG00000172113	NME6	-0.0426094	4.51834	0.239998	0.624207	0.877295
ENSG00000177096	PHETA2	0.0849904	2.98338	0.239878	0.624294	0.877315
ENSG00000152380	FAM151B	0.0725958	3.2891	0.239685	0.624434	0.877315
ENSG00000141452	RMC1	-0.0450468	4.71449	0.239618	0.624482	0.877315
ENSG00000087258	GNAO1	-0.218684	-0.133021	0.239424	0.624623	0.877315
ENSG00000151067	CACNA1C	-0.188305	0.155934	0.239415	0.624629	0.877315
ENSG00000279674		0.137752	1.74563	0.239319	0.624698	0.877315
ENSG00000163485	ADORA1	0.151245	1.33835	0.239305	0.624709	0.877315
ENSG00000198961	PJA2	-0.0332015	7.22902	0.239282	0.624725	0.877315
ENSG00000215861		-0.0458541	4.92714	0.239053	0.624891	0.877315
ENSG00000101695	RNF125	-0.0572567	3.99051	0.239047	0.624895	0.877315
ENSG00000180747	SMG1P3	-0.0565636	4.438	0.239039	0.624901	0.877315
ENSG00000110628	SLC22A18	-0.0388307	4.91308	0.238936	0.624975	0.877315
ENSG00000106346	USP42	0.0507351	4.16221	0.238892	0.625008	0.877315
ENSG00000173327	MAP3K11	-0.0308849	7.81863	0.238867	0.625025	0.877315
ENSG00000174373	RALGAPA1	0.0410292	5.33668	0.238856	0.625033	0.877315
ENSG00000273559	CWC25	0.0579748	4.46666	0.238713	0.625137	0.877315
ENSG00000119457	SLC46A2	-0.208325	-0.00738945	0.238641	0.625189	0.877315
ENSG00000181610	MRPS23	0.0486623	4.26954	0.238636	0.625193	0.877315
ENSG00000287214		-0.101734	1.81826	0.23853	0.62527	0.877315
ENSG00000223960	CHROMR	0.0411422	5.21198	0.238483	0.625304	0.877315
ENSG00000139372	TDG	-0.0476766	4.23007	0.238467	0.625315	0.877315
ENSG00000100722	ZC3H14	-0.0377647	5.4488	0.238343	0.625406	0.877315
ENSG00000162298	SYVN1	0.0295922	6.83935	0.238335	0.625411	0.877315
ENSG00000230084	ZBTB47-AS1	0.214485	0.36802	0.238067	0.625606	0.877505
ENSG00000102241	HTATSF1	0.0415569	5.05904	0.237982	0.625667	0.877505
ENSG00000117758	STX12	-0.034401	5.79017	0.237934	0.625702	0.877505
ENSG00000176986	SEC24C	-0.0288154	7.19341	0.237808	0.625794	0.877561
ENSG00000102805	CLN5	-0.0485428	4.52958	0.23761	0.625938	0.877655
ENSG00000103024	NME3	-0.0594713	3.7387	0.237573	0.625964	0.877655
ENSG00000259645		-0.257136	-0.677424	0.237379	0.626105	0.87778
ENSG00000113119	TMCO6	-0.0617738	3.41795	0.237242	0.626205	0.877847
ENSG00000104872	PIH1D1	-0.0409392	4.80166	0.237044	0.62635	0.877902
ENSG00000104299	INTS9	0.0455052	4.38945	0.237031	0.626359	0.877902
ENSG00000289056		0.144104	1.24873	0.236974	0.6264	0.877902
ENSG00000088543	C3orf18	-0.0508028	3.99977	0.236812	0.626518	0.877995
ENSG00000251034		-0.0753131	2.89967	0.236619	0.626658	0.877997
ENSG00000130024	PHF10	0.0414484	4.87575	0.236588	0.626681	0.877997
ENSG00000154639	CXADR	0.181877	0.327213	0.236435	0.626793	0.877997
ENSG00000223799	IL10RB-DT	0.0695975	3.09033	0.236386	0.626829	0.877997
ENSG00000184441		0.0809102	2.54071	0.236344	0.626859	0.877997
ENSG00000136521	NDUFB5	-0.06844	4.14705	0.236276	0.626909	0.877997
ENSG00000109113	RAB34	-0.0513026	4.95512	0.236244	0.626932	0.877997
ENSG00000162227	TAF6L	-0.05286	3.88284	0.236231	0.626942	0.877997
ENSG00000197721	CR1L	0.232391	-0.429704	0.235926	0.627164	0.877997
ENSG00000178700	DHFR2	-0.0625073	3.42742	0.235924	0.627166	0.877997
ENSG00000157593	SLC35B2	0.0437405	4.67439	0.235885	0.627194	0.877997
ENSG00000065526	SPEN	0.0316291	7.78187	0.235865	0.627209	0.877997
ENSG00000265750		0.222826	-0.418315	0.235838	0.627229	0.877997
ENSG00000173588	CEP83	-0.0680555	3.06334	0.235816	0.627245	0.877997
ENSG00000213977	TAX1BP3	-0.102824	2.73672	0.235685	0.62734	0.878041
ENSG00000186416	NKRF	-0.0615536	3.74156	0.235538	0.627447	0.878041
ENSG00000125821	DTD1	0.0759613	2.76764	0.235483	0.627488	0.878041
ENSG00000131871	SELENOS	-0.0435919	4.9995	0.235427	0.627529	0.878041
ENSG00000168040	FADD	0.0514434	4.8338	0.235333	0.627597	0.878041
ENSG00000263823		-0.0891817	2.13838	0.235275	0.62764	0.878041
ENSG00000145107	TM4SF19	0.0737207	3.93959	0.235215	0.627684	0.878041
ENSG00000259834		0.265698	0.491187	0.235172	0.627715	0.878041
ENSG00000230409	TCEA1P2	0.251275	-0.106714	0.235135	0.627742	0.878041
ENSG00000140983	RHOT2	-0.0310545	6.17365	0.234962	0.627869	0.878147
ENSG00000164168	TMEM184C	-0.0384807	5.31007	0.234853	0.627948	0.878185
ENSG00000198342	ZNF442	0.186346	0.715672	0.234755	0.62802	0.878213
ENSG00000135094	SDS	-0.170751	0.762504	0.234567	0.628158	0.878228
ENSG00000185070	FLRT2	0.0822449	2.90853	0.234396	0.628284	0.878228
ENSG00000259151	CAP2P1	0.149521	1.65471	0.234367	0.628304	0.878228
ENSG00000164347	GFM2	0.0595343	4.10406	0.23432	0.628339	0.878228
ENSG00000082074	FYB1	-0.0352456	7.53549	0.234228	0.628406	0.878228
ENSG00000230107		0.248923	-0.432127	0.234181	0.628441	0.878228
ENSG00000132623	ANKEF1	0.239579	-0.391091	0.234124	0.628483	0.878228
ENSG00000175193	PARL	-0.0804999	2.99501	0.234047	0.628539	0.878228
ENSG00000198513	ATL1	-0.0772478	2.64293	0.234035	0.628548	0.878228
ENSG00000272800		-0.25734	-0.849148	0.234022	0.628558	0.878228
ENSG00000289351		0.204624	-0.238326	0.233964	0.6286	0.878228
ENSG00000213145	CRIP1	0.153278	0.868812	0.233746	0.62876	0.878355
ENSG00000197019	SERTAD1	-0.0497592	4.57005	0.23361	0.62886	0.878355
ENSG00000235619	RPL36AP33	-0.222856	-0.346928	0.23349	0.628948	0.878355
ENSG00000225101	OR52K3P	0.128756	1.82798	0.233435	0.628989	0.878355
ENSG00000111271	ACAD10	0.0423486	5.08836	0.233425	0.628996	0.878355
ENSG00000111906	HDDC2	0.0793569	3.04843	0.233416	0.629002	0.878355
ENSG00000180488	MIGA1	-0.0561953	3.70064	0.233337	0.62906	0.878364
ENSG00000198792	TMEM184B	-0.0319163	6.26699	0.233203	0.629159	0.87842
ENSG00000148290	SURF1	0.0448676	4.36263	0.233076	0.629252	0.87842
ENSG00000085978	ATG16L1	0.042769	4.52578	0.233071	0.629256	0.87842
ENSG00000148672	GLUD1	-0.0302701	7.00938	0.232883	0.629394	0.87854
ENSG00000259341	LINC03080	-0.290357	-1.286	0.232714	0.629519	0.878625
ENSG00000112130	RNF8	0.0628311	3.56779	0.232658	0.62956	0.878625
ENSG00000231181		0.256753	-0.281709	0.232545	0.629643	0.878625
ENSG00000092295	TGM1	-0.110482	1.5754	0.232519	0.629662	0.878625
ENSG00000095564	BTAF1	-0.0313127	6.27976	0.232294	0.629828	0.878784
ENSG00000150477	KIAA1328	0.0940156	2.37887	0.232168	0.629921	0.878841
ENSG00000219665	ZNF433-AS1	0.0822267	2.52508	0.232095	0.629975	0.878845
ENSG00000282826	FRG1CP	0.0444386	4.63603	0.231957	0.630077	0.878914
ENSG00000157343	ARMC12	-0.383698	-1.09664	0.231605	0.630336	0.87908
ENSG00000276809		0.167122	0.922694	0.231545	0.630381	0.87908
ENSG00000164985	PSIP1	0.0620232	3.85469	0.23146	0.630443	0.87908
ENSG00000114857	NKTR	-0.0322194	6.68733	0.231454	0.630447	0.87908
ENSG00000107872	FBXL15	-0.0639438	3.92116	0.231445	0.630455	0.87908
ENSG00000197381	ADARB1	-0.0371501	5.47259	0.23133	0.63054	0.879126
ENSG00000162896	PIGR	0.226351	-0.631042	0.231203	0.630633	0.879184
ENSG00000157916	RER1	-0.0303839	6.50061	0.231068	0.630733	0.879204
ENSG00000256262	USP30-AS1	-0.234976	0.459524	0.231001	0.630782	0.879204
ENSG00000243406	MRPS31P5	-0.199811	0.148425	0.230973	0.630803	0.879204
ENSG00000260941	LINC00622	0.157442	1.11543	0.23087	0.630879	0.879238
ENSG00000060491	OGFR	0.0287073	6.89173	0.23072	0.630991	0.879292
ENSG00000185920	PTCH1	0.164456	1.01796	0.230621	0.631064	0.879292
ENSG00000068971	PPP2R5B	-0.049503	4.14436	0.230607	0.631074	0.879292
ENSG00000214026	MRPL23	-0.0881978	2.48962	0.230505	0.631149	0.879325
ENSG00000175221	MED16	-0.035365	5.41571	0.230074	0.631469	0.879698
ENSG00000108100	CCNY	-0.0319433	6.37919	0.229888	0.631607	0.879818
ENSG00000123739	PLA2G12A	-0.0795882	2.65859	0.229595	0.631825	0.87997
ENSG00000174485	DENND4A	0.040843	5.1679	0.229535	0.631869	0.87997
ENSG00000143093	STRIP1	-0.0330587	5.79517	0.229531	0.631871	0.87997
ENSG00000145868	FBXO38	0.0367712	5.5422	0.229431	0.631946	0.880001
ENSG00000279328		0.159383	0.542934	0.229313	0.632034	0.880029
ENSG00000146587	RBAK	-0.0490062	4.07888	0.229172	0.632138	0.880029
ENSG00000117308	GALE	-0.0433348	4.55663	0.229156	0.63215	0.880029
ENSG00000186187	ZNRF1	-0.0605859	3.48313	0.229125	0.632174	0.880029
ENSG00000114030	KPNA1	-0.0325531	6.26523	0.229023	0.632249	0.880062
ENSG00000197969	VPS13A	-0.0471009	5.31285	0.228936	0.632314	0.880079
ENSG00000092036	HAUS4	0.0662482	3.52804	0.228758	0.632447	0.880192
ENSG00000279539		0.172311	0.404941	0.228661	0.632519	0.88022
ENSG00000204839	MROH6	-0.130755	2.04931	0.228442	0.632682	0.880305
ENSG00000172671	ZFAND4	0.0876258	2.13226	0.228372	0.632734	0.880305
ENSG00000229809	ZNF688	0.0798231	2.96424	0.22837	0.632735	0.880305
ENSG00000198742	SMURF1	0.0319532	5.80881	0.22824	0.632832	0.880367
ENSG00000279495		-0.0858936	2.59238	0.227925	0.633067	0.880521
ENSG00000185963	BICD2	-0.031752	6.95981	0.227841	0.63313	0.880521
ENSG00000230833	RPEP3	0.278687	-0.886667	0.227769	0.633183	0.880521
ENSG00000103343	ZNF174	0.0835634	2.73642	0.227702	0.633233	0.880521
ENSG00000178982	EIF3K	0.032781	6.75098	0.227696	0.633238	0.880521
ENSG00000248712	CCDC153	0.167972	0.349445	0.227664	0.633261	0.880521
ENSG00000231584	FAHD2CP	0.126977	1.40527	0.227604	0.633306	0.880521
ENSG00000188277	C15orf62	-0.170642	0.286663	0.227495	0.633388	0.880528
ENSG00000280375		-0.256173	-0.771951	0.227458	0.633415	0.880528
ENSG00000205181	LINC00654	-0.10299	2.46357	0.227361	0.633488	0.880557
ENSG00000289207		0.250773	-0.211027	0.226758	0.633938	0.881111
ENSG00000243746	EEF1A1P10	-0.140822	0.855597	0.226341	0.63425	0.881366
ENSG00000234284	ZNF879	-0.0939136	2.04918	0.22633	0.634259	0.881366
ENSG00000186529	CYP4F3	-0.223403	0.163632	0.226254	0.634315	0.881366
ENSG00000287261	HPS1-AS1	-0.195156	-0.0345289	0.226235	0.63433	0.881366
ENSG00000257122	RRN3P3	-0.0544054	4.16966	0.226149	0.634394	0.881383
ENSG00000122417	ODF2L	0.0629172	3.27321	0.226032	0.634482	0.881433
ENSG00000100344	PNPLA3	-0.149262	1.15632	0.22592	0.634566	0.881447
ENSG00000008838	MED24	0.03254	6.07603	0.22588	0.634596	0.881447
ENSG00000270157		-0.0819729	2.26818	0.225727	0.63471	0.881525
ENSG00000112078	KCTD20	-0.0292625	6.75691	0.225634	0.63478	0.881525
ENSG00000186577	SMIM29	-0.0545838	3.87228	0.225559	0.634837	0.881525
ENSG00000289457		-0.197581	0.427321	0.225527	0.63486	0.881525
ENSG00000242338	BMS1P4	0.147795	0.918322	0.22532	0.635016	0.881603
ENSG00000103174	NAGPA	-0.0340815	5.75442	0.225275	0.635049	0.881603
ENSG00000120875	DUSP4	-0.070308	3.24823	0.225245	0.635072	0.881603
ENSG00000277972	CISD3	-0.0393424	4.97367	0.22506	0.635211	0.881625
ENSG00000281469		0.265751	-1.10628	0.224969	0.635279	0.881625
ENSG00000129932	DOHH	0.0561016	3.5141	0.22496	0.635286	0.881625
ENSG00000158683	PKD1L1	0.17828	0.12346	0.224887	0.635341	0.881625
ENSG00000259924		0.143488	0.7784	0.2248	0.635406	0.881625
ENSG00000095261	PSMD5	-0.0474071	4.89187	0.224709	0.635475	0.881625
ENSG00000186814	ZSCAN30	0.0641531	3.36479	0.2247	0.635482	0.881625
ENSG00000283696		-0.226438	-0.689009	0.22467	0.635505	0.881625
ENSG00000109911	ELP4	-0.0708451	3.66836	0.224582	0.635571	0.881645
ENSG00000166831	RBPMS2	0.251165	-0.921276	0.224498	0.635634	0.88166
ENSG00000188428	BLOC1S5	0.0681837	2.93718	0.224078	0.63595	0.881983
ENSG00000138794	CASP6	-0.0844044	2.78817	0.223985	0.63602	0.881983
ENSG00000148090	AUH	0.08213	2.67831	0.223982	0.636022	0.881983
ENSG00000140750	ARHGAP17	0.028442	7.07188	0.223737	0.636207	0.882137
ENSG00000222898	RN7SKP97	-0.153668	0.714172	0.223697	0.636237	0.882137
ENSG00000162520	SYNC	-0.100078	2.92714	0.223622	0.636294	0.882143
ENSG00000119333	DYNC2I2	0.100427	2.10469	0.223492	0.636392	0.882207
ENSG00000021776	AQR	0.0338804	5.73854	0.223394	0.636466	0.882237
ENSG00000122008	POLK	0.0447269	4.80983	0.223275	0.636556	0.882289
ENSG00000142546	NOSIP	0.0392899	4.85413	0.222984	0.636776	0.882522
ENSG00000104866	PPP1R37	-0.0328222	5.82886	0.22265	0.637028	0.882737
ENSG00000130684	ZNF337	0.0518097	3.90137	0.222642	0.637035	0.882737
ENSG00000041357	PSMA4	-0.0371485	5.42172	0.222384	0.637229	0.882813
ENSG00000115145	STAM2	-0.0393023	5.17128	0.22236	0.637248	0.882813
ENSG00000266420	RN7SL118P	-0.221549	-0.415516	0.222305	0.637289	0.882813
ENSG00000279549		0.090958	2.0885	0.222188	0.637378	0.882813
ENSG00000106588	PSMA2	-0.10031	2.23715	0.222147	0.637409	0.882813
ENSG00000224895	VPS26BP1	0.236569	-0.307218	0.222144	0.637411	0.882813
ENSG00000242071	RPL7AP6	-0.213216	-0.273018	0.222087	0.637454	0.882813
ENSG00000215845	TSTD1	0.15713	0.908379	0.222003	0.637518	0.88282
ENSG00000142330	CAPN10	0.0395132	4.8511	0.221943	0.637564	0.88282
ENSG00000242258	LINC00996	-0.191993	0.0372414	0.221872	0.637617	0.882822
ENSG00000243678	NME2	-0.117792	1.69245	0.221756	0.637705	0.882872
ENSG00000204186	ZDBF2	-0.126283	1.16485	0.221501	0.637898	0.883068
ENSG00000149636	DSN1	-0.0784037	3.21642	0.221407	0.63797	0.883095
ENSG00000106609	TMEM248	-0.0289082	6.5507	0.221235	0.6381	0.883203
ENSG00000224536	CSRP1-AS1	0.109276	1.86349	0.221133	0.638178	0.883205
ENSG00000114391	RPL24	0.0348697	6.29622	0.221096	0.638206	0.883205
ENSG00000103978	TMEM87A	-0.033799	5.60969	0.220966	0.638305	0.883205
ENSG00000207008	SNORA54	0.277313	0.376581	0.220911	0.638347	0.883205
ENSG00000102349	KLF8	0.0686218	3.65137	0.220834	0.638405	0.883205
ENSG00000001630	CYP51A1	-0.0695357	3.99981	0.220822	0.638414	0.883205
ENSG00000185345	PRKN	-0.139911	1.17718	0.220739	0.638478	0.88322
ENSG00000215630	GUSBP9	0.134897	1.47622	0.220304	0.638809	0.883542
ENSG00000170545	SMAGP	0.245575	-0.185486	0.220296	0.638814	0.883542
ENSG00000183742	MACC1	0.0374048	5.2232	0.220201	0.638887	0.883571
ENSG00000180346	TIGD2	-0.103557	2.1274	0.220028	0.639019	0.883638
ENSG00000071859	FAM50A	-0.0328344	6.07996	0.219954	0.639075	0.883638
ENSG00000168275	COA6	0.0494957	3.9446	0.219901	0.639116	0.883638
ENSG00000270083		0.187867	-0.180094	0.219863	0.639144	0.883638
ENSG00000142657	PGD	0.0342253	9.08186	0.219681	0.639283	0.883727
ENSG00000074582	BCS1L	-0.0799549	2.57705	0.219642	0.639313	0.883727
ENSG00000153721	CNKSR3	0.10882	1.70794	0.219465	0.639448	0.883795
ENSG00000249140	PRDX2P3	0.170147	0.349283	0.21944	0.639467	0.883795
ENSG00000188612	SUMO2	0.03632	6.04292	0.219253	0.639609	0.883879
ENSG00000196114	IFITM3P3	-0.194002	-0.191465	0.219221	0.639634	0.883879
ENSG00000163002	NUP35	-0.0926808	2.07161	0.219022	0.639786	0.883879
ENSG00000239474	KLHL41	-0.295778	-0.712137	0.219005	0.639799	0.883879
ENSG00000184602	SNN	-0.0344541	6.0955	0.218983	0.639816	0.883879
ENSG00000100865	CINP	0.0491675	4.46262	0.218952	0.63984	0.883879
ENSG00000139405	RITA1	-0.0570099	3.58394	0.218814	0.639945	0.883897
ENSG00000172748	ZNF596	0.119832	1.48418	0.218658	0.640065	0.883897
ENSG00000122034	GTF3A	0.0345479	5.5637	0.218599	0.640109	0.883897
ENSG00000181924	COA4	0.0439789	4.39735	0.218395	0.640265	0.883897
ENSG00000183813	CCR4	0.227086	0.261725	0.21827	0.640362	0.883897
ENSG00000150527	MIA2	0.0419165	5.06624	0.218256	0.640372	0.883897
ENSG00000138279	ANXA7	-0.0355205	6.45009	0.218217	0.640402	0.883897
ENSG00000163608	NEPRO	-0.0427972	4.63489	0.218209	0.640408	0.883897
ENSG00000144045	DQX1	0.214027	-0.363677	0.218061	0.640522	0.883897
ENSG00000163466	ARPC2	0.0314284	8.71115	0.218015	0.640556	0.883897
ENSG00000199512	RNU6-212P	-0.256864	-0.944009	0.217998	0.640569	0.883897
ENSG00000204435	CSNK2B	-0.0469197	4.17419	0.217991	0.640575	0.883897
ENSG00000278267	MIR6859-1	0.208138	-0.395267	0.217964	0.640595	0.883897
ENSG00000243175	RPSAP36	-0.222133	-0.0203481	0.217933	0.64062	0.883897
ENSG00000185475	TMEM179B	-0.0396367	5.17463	0.21788	0.64066	0.883897
ENSG00000232466	H3P31	-0.209481	-0.215398	0.217808	0.640715	0.883897
ENSG00000132591	ERAL1	0.0456373	4.55453	0.217716	0.640786	0.883897
ENSG00000142544	CTU1	0.0852551	2.8653	0.217708	0.640792	0.883897
ENSG00000148834	GSTO1	0.0314278	6.73617	0.217539	0.640921	0.884004
ENSG00000204536	CCHCR1	0.0631336	3.21053	0.217271	0.641127	0.884177
ENSG00000135940	COX5B	0.0284638	6.70015	0.21724	0.641151	0.884177
ENSG00000048544	MRPS10	-0.0464393	4.34849	0.217117	0.641246	0.884236
ENSG00000182180	MRPS16	0.0343948	5.76444	0.217008	0.64133	0.88428
ENSG00000124587	PEX6	0.057342	3.59871	0.216918	0.641398	0.884302
ENSG00000259585	RBM17P4	0.286637	-0.935064	0.216797	0.641491	0.884303
ENSG00000125458	NT5C	-0.0546714	3.5504	0.216782	0.641503	0.884303
ENSG00000163882	POLR2H	0.0435864	4.34311	0.21671	0.641558	0.884307
ENSG00000273156		0.201607	-0.182119	0.216587	0.641653	0.884332
ENSG00000089050	RBBP9	0.0498328	3.8963	0.216551	0.64168	0.884332
ENSG00000198836	OPA1	-0.0294763	6.1752	0.216137	0.641999	0.8847
ENSG00000288018		0.290276	-0.289651	0.216053	0.642064	0.884716
ENSG00000110075	PPP6R3	-0.0286643	6.83391	0.215911	0.642173	0.884795
ENSG00000225331	LINC01678	0.144278	1.2799	0.215787	0.642269	0.884802
ENSG00000100425	BRD1	0.0341919	5.79919	0.215769	0.642283	0.884802
ENSG00000175283	DOLK	0.0558973	3.95888	0.215582	0.642427	0.88493
ENSG00000279259		0.321622	-0.0935408	0.215279	0.642661	0.885139
ENSG00000079150	FKBP7	0.203879	0.192074	0.215246	0.642686	0.885139
ENSG00000129460	NGDN	-0.0555313	3.59613	0.215181	0.642736	0.885139
ENSG00000141298	SSH2	-0.0285713	6.38269	0.214965	0.642904	0.885298
ENSG00000158882	TOMM40L	-0.0429976	4.69774	0.214732	0.643084	0.885474
ENSG00000289523		0.17715	0.366985	0.214524	0.643244	0.885623
ENSG00000213866	YBX1P10	0.182216	0.0461876	0.214404	0.643337	0.885679
ENSG00000140854	KATNB1	0.0449273	4.30248	0.214259	0.64345	0.885762
ENSG00000227124	ZNF717	-0.0619222	3.19091	0.214185	0.643507	0.885769
ENSG00000023892	DEF6	0.0430505	5.02826	0.214012	0.643641	0.885881
ENSG00000176771	NCKAP5	-0.226869	0.270908	0.213864	0.643756	0.885968
ENSG00000108883	EFTUD2	0.028499	7.3092	0.213451	0.644076	0.886336
ENSG00000178821	TMEM52	-0.296797	-0.929313	0.213154	0.644306	0.886553
ENSG00000074603	DPP8	-0.0300492	5.98038	0.212944	0.64447	0.886553
ENSG00000141959	PFKL	0.029149	8.17765	0.212925	0.644484	0.886553
ENSG00000164073	MFSD8	-0.0590206	3.75086	0.212921	0.644488	0.886553
ENSG00000151687	ANKAR	0.0797495	2.38126	0.212756	0.644616	0.886553
ENSG00000205832	C16orf96	0.209163	-0.0891675	0.212634	0.644711	0.886553
ENSG00000106089	STX1A	0.0942291	2.11725	0.212393	0.644898	0.886553
ENSG00000152944	MED21	0.0697985	3.05528	0.212373	0.644914	0.886553
ENSG00000271926		-0.181781	0.377311	0.212325	0.644951	0.886553
ENSG00000226950	DANCR	0.0989604	2.05089	0.212276	0.644989	0.886553
ENSG00000228172		0.195966	0.167988	0.212173	0.64507	0.886553
ENSG00000176087	SLC35A4	0.0284798	6.20679	0.212122	0.64511	0.886553
ENSG00000136840	ST6GALNAC4	0.0416755	5.16077	0.211899	0.645283	0.886553
ENSG00000269968		-0.201673	-0.0182057	0.21182	0.645344	0.886553
ENSG00000118600	RXYLT1	-0.0821023	3.00914	0.211766	0.645387	0.886553
ENSG00000089053	ANAPC5	0.0293541	6.07714	0.211725	0.645419	0.886553
ENSG00000132792	CTNNBL1	0.0394286	5.6444	0.211663	0.645467	0.886553
ENSG00000105983	LMBR1	-0.0402255	4.82204	0.211649	0.645478	0.886553
ENSG00000244045	TMEM199	-0.0613812	4.01813	0.211642	0.645483	0.886553
ENSG00000266412	NCOA4	-0.0320425	8.55231	0.211589	0.645525	0.886553
ENSG00000261529		0.205303	-0.105131	0.211586	0.645527	0.886553
ENSG00000103266	STUB1	0.0357492	5.6463	0.211581	0.645531	0.886553
ENSG00000147684	NDUFB9	0.0281914	6.71366	0.211524	0.645576	0.886553
ENSG00000125787	GNRH2	0.245405	-0.616733	0.211496	0.645598	0.886553
ENSG00000115526	CHST10	-0.0991943	1.99076	0.211388	0.645681	0.886553
ENSG00000004142	POLDIP2	-0.0347111	5.93839	0.211292	0.645757	0.886553
ENSG00000204560	DHX16	-0.0309984	5.80488	0.211242	0.645796	0.886553
ENSG00000266501	ATG12P1	-0.148946	0.563916	0.211218	0.645814	0.886553
ENSG00000013392	RWDD2A	-0.0882905	2.18183	0.211172	0.645851	0.886553
ENSG00000154265	ABCA5	0.0545805	4.39639	0.211154	0.645864	0.886553
ENSG00000265195	MIR4312	-0.252278	-1.09523	0.21103	0.645962	0.886553
ENSG00000171621	SPSB1	0.0475738	5.09557	0.210983	0.645998	0.886553
ENSG00000138814	PPP3CA	-0.0296475	6.28429	0.210964	0.646013	0.886553
ENSG00000248863		-0.239996	-0.348783	0.210939	0.646032	0.886553
ENSG00000023041	ZDHHC6	-0.0366764	5.06398	0.21086	0.646094	0.886553
ENSG00000163611	SPICE1	0.15313	1.133	0.210832	0.646116	0.886553
ENSG00000237094		0.158464	0.274524	0.21068	0.646235	0.886606
ENSG00000173212	MAB21L3	-0.104598	1.6785	0.21061	0.64629	0.886606
ENSG00000210100	MT-TI	-0.143255	0.971911	0.210582	0.646312	0.886606
ENSG00000265802	RN7SL49P	0.250951	-0.800674	0.210116	0.646677	0.886974
ENSG00000114473	IQCG	-0.0615782	3.73098	0.210046	0.646731	0.886974
ENSG00000121940	CLCC1	0.0336124	5.79072	0.210013	0.646758	0.886974
ENSG00000115317	HTRA2	0.0451861	4.12613	0.209972	0.646789	0.886974
ENSG00000054267	ARID4B	0.0331745	5.62659	0.209777	0.646942	0.887
ENSG00000174720	LARP7	-0.0412984	4.83003	0.209761	0.646955	0.887
ENSG00000242588		0.0670003	3.03131	0.209717	0.646989	0.887
ENSG00000273174		0.183813	0.286422	0.209682	0.647017	0.887
ENSG00000131379	C3orf20	0.228554	-0.397159	0.20953	0.647136	0.887091
ENSG00000171658	NMRAL2P	-0.0465418	4.66687	0.209299	0.647317	0.887159
ENSG00000160408	ST6GALNAC6	0.114397	1.63128	0.209266	0.647343	0.887159
ENSG00000242110	AMACR	0.135065	0.891831	0.209248	0.647357	0.887159
ENSG00000104043	ATP8B4	-0.0319797	5.68871	0.209201	0.647395	0.887159
ENSG00000183579	ZNRF3	0.0871233	2.17912	0.209028	0.64753	0.887207
ENSG00000267649		0.217689	-0.657431	0.208928	0.647609	0.887207
ENSG00000204463	BAG6	0.02675	7.8478	0.208888	0.64764	0.887207
ENSG00000169122	FAM110B	-0.118012	1.71208	0.20878	0.647726	0.887207
ENSG00000168026	TTC21A	-0.0825536	2.86637	0.208759	0.647742	0.887207
ENSG00000176125	UFSP1	0.191473	0.0373446	0.208691	0.647796	0.887207
ENSG00000231991	ANXA2P2	-0.116589	1.40027	0.20869	0.647796	0.887207
ENSG00000164663	USP49	-0.126168	1.58266	0.208557	0.647901	0.887278
ENSG00000112210	RAB23	-0.099824	2.09508	0.208335	0.648075	0.887446
ENSG00000104067	TJP1	0.0819848	2.83734	0.208056	0.648295	0.887676
ENSG00000266896		-0.207297	-0.242521	0.20782	0.648482	0.887859
ENSG00000148303	RPL7A	0.0313766	8.07123	0.207746	0.64854	0.887867
ENSG00000254837	LIPT2-AS1	0.168	0.876128	0.207655	0.648612	0.887894
ENSG00000197614	MFAP5	0.238578	-0.564669	0.207514	0.648723	0.887975
ENSG00000231875		0.1902	0.537245	0.207244	0.648936	0.888172
ENSG00000268205		0.0415998	4.68919	0.207198	0.648972	0.888172
ENSG00000110944	IL23A	0.247326	0.364673	0.207061	0.649081	0.888249
ENSG00000179954	SSC5D	-0.199886	-0.386314	0.206916	0.649196	0.888335
ENSG00000258454		0.211505	-0.161855	0.206798	0.649289	0.88839
ENSG00000101199	ARFGAP1	-0.0273249	6.73109	0.206609	0.649438	0.88845
ENSG00000152359	POC5	0.0908459	2.38792	0.206515	0.649513	0.88845
ENSG00000162783	IER5	-0.0294749	6.35647	0.206507	0.649519	0.88845
ENSG00000124459	ZNF45	0.0461025	3.96084	0.206478	0.649542	0.88845
ENSG00000280106		-0.213869	-0.214275	0.206376	0.649623	0.888488
ENSG00000183918	SH2D1A	-0.161856	0.114686	0.206231	0.649738	0.888574
ENSG00000185736	ADARB2	0.162232	0.49849	0.206103	0.649839	0.888641
ENSG00000158270	COLEC12	0.0341418	8.83301	0.205943	0.649966	0.888722
ENSG00000184675	AMER1	0.0640559	3.27053	0.205896	0.650003	0.888722
ENSG00000264895		0.10528	1.92485	0.205637	0.650209	0.888894
ENSG00000280088		0.0760895	2.63857	0.205605	0.650234	0.888894
ENSG00000242485	MRPL20	0.0383134	4.92758	0.205514	0.650307	0.888922
ENSG00000158258	CLSTN2	0.164756	1.11282	0.205164	0.650584	0.889115
ENSG00000067369	TP53BP1	-0.0344809	5.36522	0.205075	0.650655	0.889115
ENSG00000122674	CCZ1	-0.0597924	3.21281	0.205059	0.650668	0.889115
ENSG00000149273	RPS3	0.0280342	7.5682	0.204998	0.650717	0.889115
ENSG00000144746	ARL6IP5	0.0277806	7.62111	0.204964	0.650744	0.889115
ENSG00000224505	HEXIM2-AS1	0.0922922	2.73646	0.20494	0.650763	0.889115
ENSG00000151743	AMN1	-0.161779	0.84502	0.204786	0.650885	0.8892
ENSG00000037474	NSUN2	0.0328931	5.93364	0.20473	0.650929	0.8892
ENSG00000104973	MED25	-0.0279676	6.30685	0.204558	0.651066	0.889315
ENSG00000124422	USP22	0.0270713	8.01396	0.204347	0.651235	0.889321
ENSG00000100271	TTLL1	0.084989	2.07344	0.204305	0.651268	0.889321
ENSG00000173681	BCLAF3	0.0587078	3.49485	0.204208	0.651346	0.889321
ENSG00000185972	CCIN	-0.19853	-0.194783	0.204175	0.651372	0.889321
ENSG00000115286	NDUFS7	-0.0343667	5.8456	0.204033	0.651485	0.889321
ENSG00000269044		0.0835506	2.25065	0.203999	0.651512	0.889321
ENSG00000254087	LYN	0.0262864	8.05997	0.203923	0.651573	0.889321
ENSG00000152556	PFKM	0.0551642	3.83536	0.203923	0.651573	0.889321
ENSG00000232504	ST3GAL5-AS1	0.088361	2.41681	0.203833	0.651644	0.889321
ENSG00000223704	LINC01422	-0.111349	1.51242	0.203763	0.6517	0.889321
ENSG00000135205	CCDC146	-0.0820133	2.84791	0.203738	0.651721	0.889321
ENSG00000177663	IL17RA	0.0350205	9.78432	0.203712	0.651741	0.889321
ENSG00000156374	PCGF6	0.0753265	2.88747	0.203697	0.651753	0.889321
ENSG00000118369	USP35	-0.0509906	4.11457	0.20359	0.651839	0.889367
ENSG00000213754	KPNA4P1	0.255384	-1.31593	0.203476	0.651929	0.889384
ENSG00000141446	ESCO1	-0.0407761	4.75581	0.203443	0.651956	0.889384
ENSG00000231503	PTMAP4	-0.179617	-0.146085	0.203274	0.652091	0.889441
ENSG00000112335	SNX3	-0.0292195	6.67388	0.203223	0.652132	0.889441
ENSG00000118046	STK11	-0.0281416	6.21815	0.203193	0.652155	0.889441
ENSG00000237440	ZNF737	0.0672298	3.14885	0.203105	0.652226	0.889455
ENSG00000178035	IMPDH2	0.0370396	4.85311	0.203049	0.652271	0.889455
ENSG00000197555	SIPA1L1	0.0581401	6.97712	0.202917	0.652376	0.889528
ENSG00000234171	RNASEH1-DT	0.161696	0.89466	0.202627	0.652609	0.889766
ENSG00000151612	ZNF827	0.136028	1.07926	0.20244	0.652759	0.889766
ENSG00000140987	ZSCAN32	-0.0536923	3.62582	0.202318	0.652856	0.889766
ENSG00000046647	GEMIN8	0.0922331	2.08799	0.202283	0.652884	0.889766
ENSG00000273972		0.228314	-0.487775	0.202231	0.652926	0.889766
ENSG00000154920	EME1	0.203785	0.652305	0.202146	0.652994	0.889766
ENSG00000132646	PCNA	0.0327173	5.46707	0.202102	0.65303	0.889766
ENSG00000173914	RBM4B	-0.0817036	3.00609	0.202045	0.653075	0.889766
ENSG00000138286	FAM149B1	-0.0492669	3.82182	0.20199	0.65312	0.889766
ENSG00000088247	KHSRP	-0.0259416	7.71007	0.201932	0.653166	0.889766
ENSG00000117245	KIF17	-0.123886	1.39381	0.20188	0.653207	0.889766
ENSG00000120262	CCDC170	-0.057369	3.4902	0.201779	0.653289	0.889766
ENSG00000165819	METTL3	-0.0416863	4.60118	0.201775	0.653292	0.889766
ENSG00000133256	PDE6B	-0.110561	1.30782	0.201625	0.653412	0.889766
ENSG00000231131	LNCAROD	0.0915522	2.06034	0.201594	0.653437	0.889766
ENSG00000237135	DDX10P1	0.0672425	2.87529	0.201443	0.653559	0.889766
ENSG00000146376	ARHGAP18	-0.0304058	8.08123	0.201408	0.653587	0.889766
ENSG00000099250	NRP1	-0.0364175	9.7673	0.201277	0.653692	0.889766
ENSG00000284952		0.223309	-0.634246	0.201239	0.653723	0.889766
ENSG00000155827	RNF20	-0.0327905	5.46595	0.201018	0.6539	0.889766
ENSG00000218891	ZNF579	-0.0555229	3.90552	0.200979	0.653932	0.889766
ENSG00000103316	CRYM	0.192701	0.0705371	0.200979	0.653932	0.889766
ENSG00000286677		-0.244087	-0.37766	0.200934	0.653968	0.889766
ENSG00000173890	GPR160	-0.110272	1.88375	0.200931	0.653971	0.889766
ENSG00000119684	MLH3	-0.0408419	4.5718	0.200907	0.65399	0.889766
ENSG00000090266	NDUFB2	0.0318302	5.5113	0.200836	0.654047	0.889766
ENSG00000280832	GSEC	0.145309	0.456952	0.200749	0.654117	0.889766
ENSG00000213462	ERV3-1	-0.0651012	3.33143	0.200737	0.654126	0.889766
ENSG00000165660	ABRAXAS2	0.0381162	4.79199	0.20072	0.65414	0.889766
ENSG00000165457	FOLR2	0.0486233	5.44825	0.200703	0.654154	0.889766
ENSG00000256436	TAS2R31	-0.138854	0.689537	0.200673	0.654178	0.889766
ENSG00000121578	B4GALT4	-0.062324	3.48878	0.200293	0.654484	0.890097
ENSG00000289581		-0.10299	1.58103	0.200186	0.65457	0.890097
ENSG00000179833	SERTAD2	0.0307341	5.82538	0.200176	0.654579	0.890097
ENSG00000086475	SEPHS1	-0.0448966	4.50728	0.200044	0.654685	0.890145
ENSG00000182873	PRKCZ-AS1	-0.324527	-1.14284	0.19996	0.654753	0.890145
ENSG00000115541	HSPE1	-0.0796233	2.64629	0.199937	0.654772	0.890145
ENSG00000158008	EXTL1	1.11363	-1.79735	0.19976	0.654915	0.890224
ENSG00000135108	FBXO21	-0.0400516	4.58166	0.199735	0.654935	0.890224
ENSG00000104228	TRIM35	-0.0380179	4.98977	0.199645	0.655008	0.890252
ENSG00000204977	TRIM13	0.0448092	4.22772	0.199422	0.655188	0.890344
ENSG00000230359	TPI1P2	0.16279	0.313873	0.199377	0.655224	0.890344
ENSG00000170759	KIF5B	0.0277966	7.33781	0.199366	0.655233	0.890344
ENSG00000104375	STK3	0.0537404	3.67533	0.199293	0.655292	0.890353
ENSG00000279277		-0.0762015	2.38442	0.199086	0.65546	0.890444
ENSG00000241553	ARPC4	-0.0256388	7.25639	0.199081	0.655464	0.890444
ENSG00000164880	INTS1	-0.033858	7.6826	0.198925	0.65559	0.890515
ENSG00000232486	DEPDC1P2	0.156992	0.558047	0.198847	0.655653	0.890515
ENSG00000137804	NUSAP1	-0.207898	-0.568284	0.198821	0.655674	0.890515
ENSG00000154511	DIPK1A	-0.0882915	2.21869	0.19838	0.656032	0.890699
ENSG00000119541	VPS4B	-0.030838	5.74855	0.198338	0.656066	0.890699
ENSG00000164331	ANKRA2	-0.0598475	3.18995	0.198307	0.656091	0.890699
ENSG00000090104	RGS1	0.128651	1.15933	0.198299	0.656097	0.890699
ENSG00000204993	CRTC1P1	0.154936	1.27061	0.19827	0.656121	0.890699
ENSG00000276255	LINC02809	0.0883249	2.57241	0.198188	0.656187	0.890699
ENSG00000237499	WAKMAR2	-0.140689	1.31136	0.198183	0.656191	0.890699
ENSG00000235703	EOLA2-DT	-0.0553305	4.21328	0.198087	0.65627	0.890699
ENSG00000119041	GTF3C3	-0.0390361	4.67986	0.197923	0.656403	0.890699
ENSG00000198324	PHETA1	0.0336189	5.738	0.197865	0.65645	0.890699
ENSG00000108055	SMC3	0.0357725	5.30071	0.19783	0.656478	0.890699
ENSG00000266877		0.188021	0.164329	0.197762	0.656534	0.890699
ENSG00000006757	PNPLA4	0.0862221	2.18484	0.197704	0.656581	0.890699
ENSG00000244627	TPTEP2	-0.0855606	2.17088	0.197669	0.656609	0.890699
ENSG00000175931	UBE2O	0.0383781	5.00345	0.197666	0.656612	0.890699
ENSG00000149294	NCAM1	-0.0536669	4.26306	0.197605	0.656661	0.890699
ENSG00000070367	EXOC5	-0.0300102	6.19612	0.197554	0.656702	0.890699
ENSG00000175029	CTBP2	-0.0318036	5.82985	0.197126	0.657051	0.8911
ENSG00000115520	COQ10B	-0.0399486	4.41427	0.19699	0.657162	0.891179
ENSG00000253704	VIRMA-DT	0.203889	-0.472818	0.196675	0.657418	0.891405
ENSG00000161542	PRPSAP1	-0.0387233	4.68324	0.196656	0.657433	0.891405
ENSG00000127554	GFER	-0.0507717	3.8102	0.196428	0.65762	0.891587
ENSG00000141258	SGSM2	-0.0285826	6.40598	0.196317	0.65771	0.891637
ENSG00000120992	LYPLA1	-0.0363324	5.09598	0.196056	0.657923	0.891841
ENSG00000276791		0.121141	1.75076	0.195923	0.658032	0.891841
ENSG00000170145	SIK2	-0.0316757	5.79805	0.195873	0.658073	0.891841
ENSG00000289339		0.278727	-0.745754	0.195813	0.658122	0.891841
ENSG00000167113	COQ4	0.0411366	4.77195	0.195783	0.658147	0.891841
ENSG00000125534	PPDPF	-0.0275728	6.66105	0.195747	0.658176	0.891841
ENSG00000107669	ATE1	-0.0392442	5.17949	0.195349	0.658501	0.89221
ENSG00000233975	LINC02574	0.178291	0.272091	0.195136	0.658676	0.892336
ENSG00000104979	C19orf53	0.0389433	4.92488	0.195089	0.658714	0.892336
ENSG00000276449		0.249299	-0.420353	0.195026	0.658766	0.892336
ENSG00000198055	GRK6	-0.0272608	6.87445	0.194881	0.658885	0.892336
ENSG00000160888	IER2	0.0342758	5.51445	0.194874	0.658891	0.892336
ENSG00000143452	HORMAD1	0.127318	1.12729	0.194851	0.65891	0.892336
ENSG00000288855		0.221402	-0.321242	0.19467	0.659058	0.892409
ENSG00000222041	CYTOR	0.0569792	3.22923	0.194657	0.659069	0.892409
ENSG00000149483	TMEM138	-0.0315586	6.45333	0.19448	0.659214	0.892504
ENSG00000253535	ADAM7-AS1	0.177433	0.5037	0.194443	0.659244	0.892504
ENSG00000263884	THOC1-DT	-0.176832	-0.0843751	0.194353	0.659318	0.892532
ENSG00000289015		-0.173366	0.0251548	0.194026	0.659587	0.892666
ENSG00000261692		-0.20337	-0.069734	0.193818	0.659758	0.892666
ENSG00000165416	SUGT1	0.0356079	5.31984	0.193792	0.659779	0.892666
ENSG00000164845	FAM86FP	-0.132981	0.736828	0.193763	0.659803	0.892666
ENSG00000105662	CRTC1	0.0336717	5.14285	0.193721	0.659838	0.892666
ENSG00000231880		-0.152438	0.660559	0.193713	0.659844	0.892666
ENSG00000241370	RPP21	0.204319	-0.450097	0.193672	0.659878	0.892666
ENSG00000184056	VPS33B	0.100882	1.57023	0.193664	0.659885	0.892666
ENSG00000110002	VWA5A	-0.0444247	4.85373	0.193656	0.659891	0.892666
ENSG00000136891	TEX10	0.0574093	3.72465	0.193539	0.659988	0.892726
ENSG00000231969	MMADHC-DT	-0.227589	-0.441652	0.193383	0.660115	0.892828
ENSG00000279059		-0.112884	1.19004	0.193253	0.660223	0.892902
ENSG00000169599	NFU1	-0.0535253	3.5928	0.193155	0.660304	0.89294
ENSG00000249572	TARS1-DT	-0.169773	-0.119139	0.19299	0.66044	0.893053
ENSG00000241527	CA15P1	-0.209057	-0.471778	0.192887	0.660524	0.893073
ENSG00000214629	RPSAP6	0.190008	-0.157127	0.192844	0.66056	0.893073
ENSG00000186409	CCDC30	0.081808	2.23843	0.192733	0.660652	0.893126
ENSG00000250130	GAPDHP43	-0.156846	0.426439	0.192625	0.660741	0.893154
ENSG00000245571	FAM111A-DT	-0.0947939	1.72325	0.19258	0.660778	0.893154
ENSG00000164610	RP9	-0.0644267	2.98732	0.192477	0.660863	0.893198
ENSG00000135241	PNPLA8	-0.0376393	4.72419	0.192408	0.66092	0.893204
ENSG00000119446	RBM18	-0.04878	4.13634	0.192341	0.660975	0.893207
ENSG00000147065	MSN	-0.034135	9.82228	0.192138	0.661143	0.893362
ENSG00000187536	TPM3P7	0.174373	0.459661	0.192041	0.661223	0.893373
ENSG00000245685	FRG1-DT	0.155617	0.289885	0.192001	0.661256	0.893373
ENSG00000226029	LINC01772	-0.050691	3.9996	0.19183	0.661398	0.89344
ENSG00000285895		0.123034	1.90837	0.191814	0.661411	0.89344
ENSG00000155393	HEATR3	0.032517	5.37247	0.191672	0.661529	0.893447
ENSG00000162704	ARPC5	-0.0298119	8.28778	0.19165	0.661547	0.893447
ENSG00000177738	ANXA2R-OT1	-0.0750229	2.98091	0.191616	0.661575	0.893447
ENSG00000143207	COP1	-0.0348549	5.88715	0.191372	0.661777	0.89365
ENSG00000198133	TMEM229B	0.0668906	2.93849	0.190868	0.662195	0.893885
ENSG00000126746	ZNF384	-0.0290906	5.78367	0.190832	0.662225	0.893885
ENSG00000109586	GALNT7	0.035655	4.96479	0.190819	0.662236	0.893885
ENSG00000214367	HAUS3	-0.0555562	3.56642	0.190819	0.662236	0.893885
ENSG00000146576	INTS15	-0.0436927	4.92633	0.190783	0.662265	0.893885
ENSG00000110881	ASIC1	-0.136114	1.55509	0.19078	0.662268	0.893885
ENSG00000125900	SIRPD	0.158757	0.313771	0.19052	0.662484	0.894038
ENSG00000135624	CCT7	0.0274458	6.69137	0.19051	0.662493	0.894038
ENSG00000084676	NCOA1	-0.0269342	6.56156	0.190399	0.662585	0.894038
ENSG00000286809		0.150758	0.658524	0.190332	0.66264	0.894038
ENSG00000262246	CORO7	-0.0376943	4.74757	0.190327	0.662645	0.894038
ENSG00000130940	CASZ1	0.0880952	2.28227	0.190194	0.662755	0.894058
ENSG00000106682	EIF4H	-0.02853	7.17924	0.190182	0.662765	0.894058
ENSG00000279311		-0.223265	-0.626557	0.190075	0.662855	0.8941
ENSG00000100139	MICALL1	0.0266295	7.04597	0.190018	0.662902	0.8941
ENSG00000070501	POLB	-0.0718037	2.85228	0.189785	0.663096	0.894148
ENSG00000174564	IL20RB	-0.135077	0.93813	0.189764	0.663113	0.894148
ENSG00000272269	NUP153-AS1	-0.103385	1.3093	0.189679	0.663184	0.894148
ENSG00000256274	TAS2R64P	0.181539	-0.199689	0.18966	0.6632	0.894148
ENSG00000110344	UBE4A	-0.0275595	6.68931	0.189659	0.663201	0.894148
ENSG00000228109	MELTF-AS1	0.156439	0.712233	0.189479	0.663351	0.894279
ENSG00000159423	ALDH4A1	0.0365387	4.85935	0.189354	0.663455	0.894348
ENSG00000263327	TAPT1-AS1	0.0883163	1.93227	0.189224	0.663564	0.894423
ENSG00000123136	DDX39A	0.0366335	5.56159	0.189146	0.663629	0.89444
ENSG00000285906		-0.0497799	3.68009	0.18893	0.663808	0.894598
ENSG00000043514	TRIT1	0.0718815	3.27775	0.188879	0.663851	0.894598
ENSG00000185869	ZNF829	0.125934	1.58225	0.188805	0.663913	0.89461
ENSG00000142534	RPS11	0.0290978	8.15753	0.188711	0.663991	0.894644
ENSG00000224464	PGAM1P6	-0.14968	0.211279	0.188529	0.664143	0.894724
ENSG00000257475		-0.149283	0.638314	0.188514	0.664156	0.894724
ENSG00000175416	CLTB	-0.030058	5.79767	0.18831	0.664327	0.894811
ENSG00000179958	DCTPP1	0.0499438	3.8962	0.188236	0.664389	0.894811
ENSG00000083457	ITGAE	-0.0785027	2.22744	0.188224	0.664399	0.894811
ENSG00000106560	GIMAP2	-0.0585867	3.79747	0.188176	0.664439	0.894811
ENSG00000218739	CEBPZOS	-0.0459603	4.38771	0.188056	0.66454	0.894811
ENSG00000172974	VDAC2P5	0.281789	-1.14196	0.187992	0.664593	0.894811
ENSG00000164308	ERAP2	-0.0323565	5.34224	0.187946	0.664631	0.894811
ENSG00000263740	RN7SL4P	0.0379216	5.20139	0.187933	0.664643	0.894811
ENSG00000176261	ZBTB8OS	0.0473718	3.76313	0.187868	0.664697	0.894813
ENSG00000268798		-0.187096	-0.242023	0.187759	0.664788	0.894862
ENSG00000147475	ERLIN2	-0.0393299	4.45751	0.187672	0.664861	0.894862
ENSG00000141385	AFG3L2	0.028017	6.4251	0.187635	0.664892	0.894862
ENSG00000265491	RNF115	0.034631	5.24108	0.18757	0.664947	0.894865
ENSG00000105341	DMAC2	-0.0363505	5.18692	0.18744	0.665056	0.894922
ENSG00000224034	LINC02561	-0.116039	1.25579	0.187394	0.665095	0.894922
ENSG00000249915	PDCD6	-0.0420606	4.26033	0.187306	0.665168	0.89495
ENSG00000151883	PARP8	-0.0334281	5.19996	0.187209	0.66525	0.894988
ENSG00000198816	ZNF358	-0.0602253	3.54854	0.18707	0.665366	0.895074
ENSG00000173209	AHSA2P	-0.0319704	5.67499	0.186789	0.665603	0.895321
ENSG00000104325	DECR1	-0.0301563	5.73004	0.186511	0.665837	0.895516
ENSG00000164061	BSN	0.227826	-0.665511	0.186474	0.665868	0.895516
ENSG00000111481	COPZ1	0.0319687	5.85746	0.18636	0.665964	0.895516
ENSG00000160223	ICOSLG	0.0698222	2.73879	0.186329	0.66599	0.895516
ENSG00000067900	ROCK1	0.0253717	7.26404	0.186249	0.666057	0.895516
ENSG00000063978	RNF4	0.0269981	6.08671	0.186229	0.666074	0.895516
ENSG00000126106	TMEM53	-0.0542868	3.62604	0.186158	0.666133	0.895516
ENSG00000204389	HSPA1A	0.0447827	5.63962	0.186115	0.66617	0.895516
ENSG00000288032		-0.198946	-0.521595	0.185949	0.66631	0.895632
ENSG00000168393	DTYMK	0.0576578	3.64983	0.185809	0.666428	0.895651
ENSG00000102977	ACD	0.0795393	3.04977	0.18578	0.666452	0.895651
ENSG00000285756		-0.0702022	3.04555	0.185737	0.666489	0.895651
ENSG00000171840	NINJ2	-0.102807	2.40584	0.185669	0.666546	0.895651
ENSG00000272031	ANKRD34A	0.19397	-0.266642	0.185619	0.666588	0.895651
ENSG00000136960	ENPP2	-0.0780158	3.02468	0.185496	0.666692	0.895701
ENSG00000273448		0.170979	0.231246	0.185451	0.66673	0.895701
ENSG00000125944	HNRNPR	0.0314162	6.32349	0.18536	0.666807	0.895705
ENSG00000280077		0.089161	2.02509	0.185322	0.666839	0.895705
ENSG00000279207		0.125094	1.17219	0.184999	0.667112	0.895893
ENSG00000184967	NOC4L	0.0444471	4.00248	0.184969	0.667137	0.895893
ENSG00000064201	TSPAN32	-0.0382	5.60239	0.184969	0.667138	0.895893
ENSG00000267338		-0.218496	-0.561972	0.184892	0.667202	0.895909
ENSG00000262877		-0.157433	0.575136	0.184783	0.667294	0.895926
ENSG00000103671	TRIP4	-0.0409299	4.53187	0.184752	0.667321	0.895926
ENSG00000163681	SLMAP	0.0296316	5.91267	0.18446	0.667568	0.896141
ENSG00000139044	B4GALNT3	-0.130601	0.61298	0.184438	0.667587	0.896141
ENSG00000033800	PIAS1	-0.0282524	6.33297	0.184238	0.667757	0.896251
ENSG00000261766		-0.26615	-0.803051	0.184189	0.667798	0.896251
ENSG00000099330	OCEL1	-0.0563283	3.26688	0.184108	0.667867	0.896251
ENSG00000137312	FLOT1	-0.03049	6.21858	0.184025	0.667937	0.896251
ENSG00000126756	UXT	-0.043228	4.05794	0.183984	0.667972	0.896251
ENSG00000272967		0.282269	-1.09283	0.183967	0.667986	0.896251
ENSG00000008018	PSMB1	0.0315128	5.39544	0.183742	0.668177	0.896437
ENSG00000177469	CAVIN1	-0.040981	5.30895	0.183642	0.668262	0.89648
ENSG00000079691	CARMIL1	-0.078435	3.07681	0.18356	0.668332	0.896496
ENSG00000143621	ILF2	0.0318795	5.95534	0.183503	0.66838	0.896496
ENSG00000188229	TUBB4B	0.0297481	6.64665	0.183256	0.66859	0.896553
ENSG00000185722	ANKFY1	0.0251481	7.32279	0.183248	0.668597	0.896553
ENSG00000132004	FBXW9	0.095976	1.91513	0.183191	0.668645	0.896553
ENSG00000108349	CASC3	0.0276197	6.19475	0.183157	0.668674	0.896553
ENSG00000085721	RRN3	-0.0437379	4.23731	0.183142	0.668687	0.896553
ENSG00000229388	TAF12-DT	-0.250053	-0.834651	0.182659	0.669098	0.896809
ENSG00000149499	EML3	-0.0305392	6.05591	0.182577	0.669168	0.896809
ENSG00000196420	S100A5	0.203254	-0.419077	0.182547	0.669194	0.896809
ENSG00000141101	NOB1	0.0398206	4.28459	0.182522	0.669215	0.896809
ENSG00000156304	SCAF4	0.0295098	6.03116	0.182509	0.669226	0.896809
ENSG00000104412	EMC2	0.0485861	3.95171	0.182467	0.669261	0.896809
ENSG00000274742		0.215074	-0.333825	0.182394	0.669324	0.896809
ENSG00000250326	USP38-DT	-0.200032	-0.519582	0.182376	0.669339	0.896809
ENSG00000221539	SNORD99	-0.155903	0.0475855	0.18228	0.669421	0.896809
ENSG00000141252	VPS53	-0.0251231	7.68455	0.182249	0.669448	0.896809
ENSG00000130023	ERMARD	-0.0549692	3.44082	0.182235	0.669459	0.896809
ENSG00000135336	ORC3	0.0606011	3.24391	0.182039	0.669627	0.896962
ENSG00000167554	ZNF610	-0.160863	1.00906	0.181976	0.669681	0.896964
ENSG00000213199	ASIC3	-0.0989743	1.58193	0.181848	0.669789	0.896995
ENSG00000138698	RAP1GDS1	-0.0365535	5.23424	0.181765	0.669861	0.896995
ENSG00000166167	BTRC	-0.0376422	4.47763	0.181763	0.669863	0.896995
ENSG00000273344	PAXIP1-DT	0.101451	1.48464	0.181633	0.669973	0.897037
ENSG00000096080	MRPS18A	-0.0439966	3.89735	0.181602	0.67	0.897037
ENSG00000107874	CUEDC2	0.0409703	4.37731	0.181464	0.670118	0.897124
ENSG00000260792	LINC02280	0.217114	-0.030191	0.181142	0.670394	0.897423
ENSG00000133561	GIMAP6	-0.0464355	3.94178	0.181001	0.670514	0.897454
ENSG00000273893		-0.185555	-0.445759	0.180965	0.670545	0.897454
ENSG00000197635	DPP4	-0.128481	2.31423	0.180929	0.670576	0.897454
ENSG00000197728	RPS26	0.0283963	6.15926	0.180855	0.670639	0.897468
ENSG00000260318	COX6CP1	-0.160434	0.0205272	0.180768	0.670714	0.897497
ENSG00000128891	CCDC32	-0.0495501	4.07139	0.180655	0.670811	0.897515
ENSG00000267682		-0.129134	0.913834	0.180629	0.670833	0.897515
ENSG00000250510	GPR162	-0.05147	3.62494	0.180499	0.670945	0.897593
ENSG00000135976	ANKRD36	-0.0377333	4.60777	0.180342	0.671079	0.897702
ENSG00000280036		0.191982	-0.332395	0.180146	0.671247	0.897712
ENSG00000101473	ACOT8	0.0444686	4.10409	0.180052	0.671329	0.897712
ENSG00000060069	CTDP1	0.0296421	5.86236	0.180019	0.671357	0.897712
ENSG00000279356		-0.0976248	1.42682	0.179976	0.671393	0.897712
ENSG00000151657	KIN	0.0499862	3.55756	0.179965	0.671404	0.897712
ENSG00000141013	GAS8	0.0863947	1.98364	0.179964	0.671404	0.897712
ENSG00000188010	MORN2	-0.13968	0.459574	0.179891	0.671467	0.897719
ENSG00000188157	AGRN	-0.0288828	8.99762	0.179834	0.671516	0.897719
ENSG00000067066	SP100	0.0271787	6.94327	0.179582	0.671733	0.897775
ENSG00000226699		0.212524	-0.423776	0.17955	0.67176	0.897775
ENSG00000169981	ZNF35	-0.0565114	3.22069	0.17949	0.671812	0.897775
ENSG00000161999	JMJD8	-0.0337177	5.23128	0.179485	0.671816	0.897775
ENSG00000275549	STPG3-AS1	-0.255422	-0.739912	0.179478	0.671822	0.897775
ENSG00000171757	LRRC34	0.199944	-0.240681	0.1794	0.671889	0.897794
ENSG00000249476		0.0985599	1.80288	0.17924	0.672027	0.897893
ENSG00000108298	RPL19	0.0243661	8.23532	0.179191	0.67207	0.897893
ENSG00000287865		0.319615	-1.0782	0.179036	0.672203	0.898001
ENSG00000258405	ZNF578	0.188799	0.649242	0.178822	0.672387	0.898027
ENSG00000231887	PRH1	-0.115884	1.00184	0.178801	0.672405	0.898027
ENSG00000270878	GCATP1	-0.177101	-0.0872625	0.178715	0.67248	0.898027
ENSG00000079999	KEAP1	-0.0264666	6.35826	0.178687	0.672504	0.898027
ENSG00000100209	HSCB	0.0806452	2.34031	0.178648	0.672538	0.898027
ENSG00000238058	CAMSAP1-DT	0.156607	0.646644	0.178645	0.67254	0.898027
ENSG00000124383	MPHOSPH10	0.0516926	4.19997	0.178547	0.672625	0.89807
ENSG00000078177	N4BP2	0.0348114	4.98852	0.178485	0.672679	0.89807
ENSG00000157450	RNF111	-0.0287559	6.09082	0.178344	0.6728	0.898161
ENSG00000235314	LINC00957	0.0851684	2.09453	0.178074	0.673033	0.898192
ENSG00000126803	HSPA2	-0.109027	1.13281	0.178052	0.673052	0.898192
ENSG00000146143	PRIM2	-0.0621736	2.96716	0.178	0.673097	0.898192
ENSG00000272505		0.107834	1.33589	0.177992	0.673104	0.898192
ENSG00000092203	TOX4	0.0291622	5.81921	0.177939	0.67315	0.898192
ENSG00000251468		-0.253529	-0.538261	0.177828	0.673246	0.898192
ENSG00000063245	EPN1	-0.0249208	7.3205	0.177698	0.673359	0.898192
ENSG00000254463	PPIAP41	0.12404	1.15246	0.177662	0.673391	0.898192
ENSG00000130811	EIF3G	0.0254434	6.47013	0.17764	0.673409	0.898192
ENSG00000094916	CBX5	-0.0284479	6.50466	0.177596	0.673448	0.898192
ENSG00000282980		-0.183652	-0.00359544	0.177522	0.673512	0.898192
ENSG00000154743	TSEN2	0.0499971	3.6642	0.177513	0.67352	0.898192
ENSG00000167720	SRR	0.0736953	2.46127	0.177481	0.673547	0.898192
ENSG00000071889	FAM3A	-0.0398053	4.54429	0.177461	0.673564	0.898192
ENSG00000288253		-0.196439	-0.526928	0.177373	0.67364	0.898222
ENSG00000175489	LRRC25	-0.0274399	7.16263	0.177216	0.673777	0.898334
ENSG00000213988	ZNF90	0.129476	0.795642	0.177111	0.673868	0.898381
ENSG00000172269	DPAGT1	-0.0335068	5.12968	0.176938	0.674018	0.898381
ENSG00000197077	KIAA1671	0.0458288	4.81925	0.176937	0.674019	0.898381
ENSG00000143970	ASXL2	-0.0252475	6.93214	0.17686	0.674086	0.898381
ENSG00000156876	SASS6	0.0999595	1.73204	0.176832	0.67411	0.898381
ENSG00000035403	VCL	-0.0247957	6.78	0.176721	0.674207	0.898381
ENSG00000050748	MAPK9	0.0329645	5.24356	0.176718	0.674209	0.898381
ENSG00000272564		0.126668	0.92609	0.176667	0.674253	0.898381
ENSG00000228409	CCT6P1	0.114282	1.43504	0.17648	0.674416	0.898381
ENSG00000255234	CCDC90B-AS1	-0.202293	-0.327543	0.176476	0.674419	0.898381
ENSG00000261544		0.197049	-0.412339	0.176403	0.674483	0.898381
ENSG00000278668		0.196037	-0.272958	0.176273	0.674596	0.898381
ENSG00000176533	GNG7	0.128645	0.745367	0.176241	0.674624	0.898381
ENSG00000133422	MORC2	0.0325506	5.15688	0.17624	0.674624	0.898381
ENSG00000125779	PANK2	0.0271528	5.95204	0.176238	0.674627	0.898381
ENSG00000115183	TANC1	-0.11891	1.34814	0.176096	0.67475	0.898381
ENSG00000142669	SH3BGRL3	0.0297845	9.45704	0.176025	0.674812	0.898381
ENSG00000126603	GLIS2	0.136197	0.598366	0.17594	0.674885	0.898381
ENSG00000135723	FHOD1	-0.0254838	7.61301	0.175924	0.674899	0.898381
ENSG00000270210		0.170828	0.0359465	0.175914	0.674909	0.898381
ENSG00000126005	MMP24OS	-0.0295916	5.91563	0.175852	0.674962	0.898381
ENSG00000143847	PPFIA4	-0.127158	1.09986	0.17573	0.675069	0.898381
ENSG00000126351	THRA	-0.0372762	5.7901	0.175693	0.675101	0.898381
ENSG00000121989	ACVR2A	-0.0433077	4.47093	0.175655	0.675134	0.898381
ENSG00000280274		-0.191763	-0.60517	0.175621	0.675164	0.898381
ENSG00000066427	ATXN3	-0.0348173	4.87444	0.175561	0.675216	0.898381
ENSG00000131584	ACAP3	0.0294321	6.45353	0.17549	0.675278	0.898381
ENSG00000237738	RNF216-IT1	-0.173244	-0.103997	0.17547	0.675296	0.898381
ENSG00000134371	CDC73	-0.0323444	5.71793	0.175382	0.675373	0.898412
ENSG00000123562	MORF4L2	-0.0284771	5.99238	0.175056	0.675657	0.89872
ENSG00000171617	ENC1	-0.0301492	6.01519	0.174939	0.675759	0.898786
ENSG00000159110	IFNAR2	-0.0376596	4.97568	0.174634	0.676026	0.89907
ENSG00000221869	CEBPD	0.0523607	3.71536	0.174546	0.676103	0.899102
ENSG00000002834	LASP1	-0.0303581	9.53103	0.174427	0.676207	0.899107
ENSG00000142046	TMEM91	-0.0609	2.91656	0.17442	0.676213	0.899107
ENSG00000177688	SUMO4	0.117751	1.04208	0.174329	0.676293	0.899141
ENSG00000099875	MKNK2	0.0286079	6.61746	0.174259	0.676354	0.899141
ENSG00000101546	RBFA	0.0597403	3.0168	0.174176	0.676427	0.899141
ENSG00000227345	PARG	-0.0383203	4.71219	0.174149	0.67645	0.899141
ENSG00000166685	COG1	0.0387907	4.77215	0.17402	0.676564	0.899144
ENSG00000012779	ALOX5	0.0329812	7.51659	0.174	0.676581	0.899144
ENSG00000112339	HBS1L	0.0334873	5.01147	0.173898	0.676671	0.899144
ENSG00000270574		-0.123586	0.924229	0.173834	0.676727	0.899144
ENSG00000223478	ZDHHC12-DT	0.109924	1.21343	0.173816	0.676743	0.899144
ENSG00000244274	DBNDD2	0.128604	0.776619	0.173783	0.676771	0.899144
ENSG00000132664	POLR3F	0.0651061	2.61697	0.173609	0.676924	0.899214
ENSG00000163806	SPDYA	0.174314	0.00701673	0.173557	0.67697	0.899214
ENSG00000149269	PAK1	-0.0252768	6.98474	0.173542	0.676983	0.899214
ENSG00000143199	ADCY10	-0.247348	-0.312734	0.173461	0.677054	0.899222
ENSG00000231721	LINC-PINT	0.0397357	5.15153	0.173308	0.677189	0.899222
ENSG00000175575	PAAF1	0.0661803	2.97684	0.173252	0.677237	0.899222
ENSG00000196141	SPATS2L	0.0299869	5.82609	0.173226	0.677261	0.899222
ENSG00000143751	SDE2	0.0411233	4.38257	0.173185	0.677296	0.899222
ENSG00000198258	UBL5	0.0293061	5.48535	0.173163	0.677316	0.899222
ENSG00000065427	KARS1	0.0279384	6.09602	0.172828	0.67761	0.899222
ENSG00000279369		0.0732913	2.40754	0.172759	0.677671	0.899222
ENSG00000289296		-0.169352	-0.236087	0.172729	0.677697	0.899222
ENSG00000127989	MTERF1	-0.0615234	3.29465	0.172718	0.677707	0.899222
ENSG00000188042	ARL4C	-0.0435027	4.3332	0.172655	0.677763	0.899222
ENSG00000238009		0.182209	-0.187358	0.172575	0.677833	0.899222
ENSG00000180817	PPA1	0.0531915	3.57058	0.172556	0.67785	0.899222
ENSG00000134686	PHC2	0.0269148	6.7229	0.172547	0.677858	0.899222
ENSG00000260269		-0.184549	0.142175	0.172482	0.677915	0.899222
ENSG00000164114	MAP9	0.23569	-1.02491	0.172467	0.677929	0.899222
ENSG00000197021	EOLA2	-0.0474823	3.7451	0.172388	0.677998	0.899222
ENSG00000108684	ASIC2	0.191812	0.443049	0.172373	0.678011	0.899222
ENSG00000198467	TPM2	-0.0590855	3.03342	0.172316	0.678062	0.899222
ENSG00000029364	SLC39A9	-0.0252128	6.35156	0.172311	0.678066	0.899222
ENSG00000205853	RFPL3S	-0.175701	-0.230014	0.172085	0.678265	0.899222
ENSG00000197343	ZNF655	-0.0270741	6.23841	0.172045	0.678301	0.899222
ENSG00000135930	EIF4E2	-0.029243	6.42366	0.171956	0.678379	0.899222
ENSG00000262514		-0.156725	1.1932	0.171897	0.678431	0.899222
ENSG00000156697	UTP14A	0.0474562	3.83339	0.171881	0.678445	0.899222
ENSG00000180370	PAK2	-0.0250357	7.68283	0.171837	0.678484	0.899222
ENSG00000078747	ITCH	-0.0266096	6.45847	0.171829	0.678492	0.899222
ENSG00000182903	ZNF721	0.0556737	3.29153	0.171774	0.67854	0.899222
ENSG00000272758	WDR5B-DT	0.157545	0.56926	0.171686	0.678618	0.899222
ENSG00000185049	NELFA	0.0408145	4.38046	0.171619	0.678677	0.899222
ENSG00000272909		-0.248123	-0.876623	0.171612	0.678683	0.899222
ENSG00000167264	DUS2	0.045022	3.91713	0.171608	0.678686	0.899222
ENSG00000259066		-0.27991	-0.808616	0.171506	0.678777	0.899251
ENSG00000149187	CELF1	0.0249184	8.29146	0.171464	0.678814	0.899251
ENSG00000182405	PGBD4	0.0908375	2.19097	0.171321	0.678941	0.899345
ENSG00000279649		0.11908	1.36819	0.171207	0.679041	0.899345
ENSG00000250075		-0.274853	-1.03339	0.171203	0.679045	0.899345
ENSG00000049541	RFC2	0.0498105	3.97101	0.171132	0.679108	0.899359
ENSG00000079246	XRCC5	-0.0256179	7.23595	0.171004	0.679221	0.899391
ENSG00000161955	TNFSF13	0.0305068	5.82617	0.170946	0.679272	0.899391
ENSG00000127603	MACF1	-0.0299257	9.63675	0.170925	0.679291	0.899391
ENSG00000187808	SOWAHD	-0.0489117	3.64081	0.170811	0.679392	0.899454
ENSG00000186812	ZNF397	0.0448006	4.14022	0.170591	0.679587	0.899522
ENSG00000154133	ROBO4	-0.233056	-0.554599	0.170546	0.679627	0.899522
ENSG00000169057	MECP2	0.0274173	6.7595	0.170466	0.679698	0.899522
ENSG00000145723	GIN1	-0.0819313	2.20205	0.170442	0.679719	0.899522
ENSG00000141971	MVB12A	-0.041559	4.25529	0.170417	0.679741	0.899522
ENSG00000004534	RBM6	0.0281525	6.44611	0.170362	0.67979	0.899522
ENSG00000250312	ZNF718	-0.0603496	3.20061	0.170272	0.67987	0.899522
ENSG00000198408	OGA	0.0257209	6.38162	0.170223	0.679913	0.899522
ENSG00000200304	RNU6-1255P	0.205182	-0.347152	0.170215	0.679921	0.899522
ENSG00000275832	ARHGAP23	-0.053813	3.22264	0.169741	0.680342	0.900009
ENSG00000107771	CCSER2	-0.0268014	5.95689	0.169618	0.680452	0.900084
ENSG00000187801	ZFP69B	0.0970036	1.71071	0.16941	0.680637	0.900155
ENSG00000218596		0.14379	0.598558	0.169373	0.680669	0.900155
ENSG00000230732		-0.111358	1.33237	0.169342	0.680697	0.900155
ENSG00000130758	MAP3K10	0.0412374	4.5988	0.169284	0.680749	0.900155
ENSG00000197930	ERO1A	-0.0301097	6.5175	0.169247	0.680782	0.900155
ENSG00000252414	RNU6-100P	0.325891	-1.60075	0.169193	0.68083	0.900155
ENSG00000181789	COPG1	0.0234689	7.93046	0.169037	0.680969	0.900155
ENSG00000177030	DEAF1	-0.0392035	4.77117	0.168946	0.681051	0.900155
ENSG00000130479	MAP1S	-0.0267557	6.70361	0.168776	0.681202	0.900155
ENSG00000127366	TAS2R5	0.144213	0.425899	0.168747	0.681228	0.900155
ENSG00000260316		0.172789	-0.0967217	0.168661	0.681305	0.900155
ENSG00000014919	COX15	-0.0435223	4.14618	0.168643	0.68132	0.900155
ENSG00000018189	RUFY3	-0.0288501	5.50651	0.168621	0.68134	0.900155
ENSG00000236747	LINC01282	0.0921242	1.8127	0.168551	0.681402	0.900155
ENSG00000187555	USP7	0.0244505	6.74849	0.16851	0.68144	0.900155
ENSG00000142168	SOD1	-0.0259433	6.07593	0.168372	0.681563	0.900155
ENSG00000197461	PDGFA	-0.0503414	3.82804	0.168276	0.681648	0.900155
ENSG00000175265	GOLGA8A	0.0405872	4.30252	0.168234	0.681686	0.900155
ENSG00000257218	GATC	0.0469869	4.10352	0.168227	0.681693	0.900155
ENSG00000164674	SYTL3	-0.0753264	2.18741	0.168124	0.681784	0.900155
ENSG00000136874	STX17	0.0402594	4.60148	0.16805	0.68185	0.900155
ENSG00000156050	FAM161B	0.0976183	1.48289	0.16803	0.681869	0.900155
ENSG00000274943		0.249314	-1.09157	0.167964	0.681927	0.900155
ENSG00000284685		-0.088723	1.83512	0.167959	0.681932	0.900155
ENSG00000215251	FASTKD5	-0.0385751	4.52601	0.167763	0.682108	0.900155
ENSG00000166189	HPS6	-0.0327997	5.33369	0.167748	0.682121	0.900155
ENSG00000127452	FBXL12	-0.0371163	4.46018	0.167742	0.682126	0.900155
ENSG00000171428	NAT1	0.0654177	2.62872	0.167649	0.68221	0.900155
ENSG00000259630	FABP5P9	0.254403	-0.582321	0.16761	0.682245	0.900155
ENSG00000140577	CRTC3	-0.0283251	7.18603	0.167542	0.682306	0.900155
ENSG00000103152	MPG	-0.0295787	5.44044	0.16749	0.682352	0.900155
ENSG00000004864	SLC25A13	-0.0328986	5.05015	0.1674	0.682433	0.900155
ENSG00000148985	PGAP2	0.0513932	3.54339	0.167249	0.682568	0.900155
ENSG00000064886	CHI3L2	-0.129508	0.898724	0.167206	0.682607	0.900155
ENSG00000261794	GOLGA8H	-0.125272	0.613541	0.167181	0.682629	0.900155
ENSG00000182446	NPLOC4	-0.0250944	7.47586	0.167174	0.682635	0.900155
ENSG00000235823	OLMALINC	-0.038974	4.44061	0.167136	0.68267	0.900155
ENSG00000244055		0.0689921	2.5412	0.167105	0.682698	0.900155
ENSG00000199730	RN7SKP95	-0.168753	0.713588	0.167009	0.682783	0.900155
ENSG00000288952		-0.23359	-0.798865	0.166971	0.682818	0.900155
ENSG00000075234	TTC38	-0.0382494	4.44139	0.16689	0.682891	0.900155
ENSG00000103888	CEMIP	0.257861	-0.931796	0.166888	0.682892	0.900155
ENSG00000165494	PCF11	-0.031922	6.48242	0.166879	0.682901	0.900155
ENSG00000138399	FASTKD1	0.0369184	4.70706	0.16681	0.682963	0.900155
ENSG00000132603	NIP7	-0.0425812	4.14848	0.166809	0.682963	0.900155
ENSG00000143891	GALM	0.0319281	6.24056	0.166782	0.682988	0.900155
ENSG00000261096		-0.113962	1.11871	0.166765	0.683003	0.900155
ENSG00000117602	RCAN3	-0.0296641	5.3368	0.166612	0.683141	0.900155
ENSG00000244398	RPL36AP37	0.194298	-0.21389	0.166591	0.68316	0.900155
ENSG00000267541	MTCO2P2	0.191051	-0.243724	0.16659	0.68316	0.900155
ENSG00000112877	CEP72	-0.0756447	2.08563	0.16636	0.683367	0.900358
ENSG00000244119	PDCL3P4	-0.0858602	2.02296	0.166269	0.683449	0.900396
ENSG00000116288	PARK7	0.027859	6.0607	0.166044	0.683652	0.900534
ENSG00000137714	FDX1	-0.0337932	5.29142	0.165996	0.683695	0.900534
ENSG00000073711	PPP2R3A	0.0484084	3.63409	0.165976	0.683713	0.900534
ENSG00000101337	TM9SF4	0.026683	6.90558	0.165825	0.683849	0.900643
ENSG00000242396		-0.277075	-1.07295	0.165749	0.683918	0.900663
ENSG00000154832	CXXC1	0.0278394	5.73654	0.165559	0.684089	0.90073
ENSG00000143153	ATP1B1	0.0339478	6.27506	0.165542	0.684104	0.90073
ENSG00000117419	ERI3	0.0418221	4.33104	0.165517	0.684127	0.90073
ENSG00000239636	TFAP2E-AS1	-0.148816	0.558922	0.165404	0.684229	0.90077
ENSG00000172809	RPL38	0.0264667	6.6373	0.16529	0.684332	0.90077
ENSG00000269929	MIRLET7A1HG	-0.0613363	3.62498	0.165255	0.684363	0.90077
ENSG00000255508		-0.17252	-0.0630617	0.165248	0.68437	0.90077
ENSG00000166002	SMCO4	-0.036336	4.83788	0.165132	0.684475	0.900823
ENSG00000175110	MRPS22	0.042076	4.52746	0.165085	0.684517	0.900823
ENSG00000124508	BTN2A2	0.038275	4.27896	0.164555	0.684997	0.901177
ENSG00000149922	TBX6	0.144426	0.258106	0.164466	0.685078	0.901177
ENSG00000186566	GPATCH8	0.0255132	6.35176	0.164427	0.685113	0.901177
ENSG00000132432	SEC61G	-0.0569139	3.00976	0.164415	0.685124	0.901177
ENSG00000277007		-0.136984	0.636283	0.164388	0.685148	0.901177
ENSG00000286760		-0.164335	0.292206	0.164382	0.685153	0.901177
ENSG00000265967		-0.190189	-0.694754	0.1642	0.685319	0.901177
ENSG00000273691		0.0605399	2.95631	0.164133	0.68538	0.901177
ENSG00000086758	HUWE1	0.0278425	9.10413	0.164064	0.685442	0.901177
ENSG00000054116	TRAPPC3	0.0317409	5.41624	0.164054	0.685452	0.901177
ENSG00000226435	ANKRD18DP	0.21269	-1.04971	0.164049	0.685455	0.901177
ENSG00000275160	RPL7AP45	-0.194221	0.322293	0.164009	0.685492	0.901177
ENSG00000125652	ALKBH7	-0.0375908	4.58142	0.163986	0.685513	0.901177
ENSG00000196639	HRH1	0.0640472	2.76583	0.163967	0.68553	0.901177
ENSG00000127980	PEX1	-0.0560126	3.78639	0.163759	0.685719	0.901268
ENSG00000179115	FARSA	0.0254307	6.52798	0.163746	0.68573	0.901268
ENSG00000161640	SIGLEC11	-0.143326	1.16663	0.163684	0.685787	0.901268
ENSG00000196967	ZNF585A	0.0630819	2.90453	0.16365	0.685818	0.901268
ENSG00000213928	IRF9	0.0515687	3.3613	0.163506	0.685948	0.901268
ENSG00000178149	DALRD3	-0.0412734	3.97586	0.163486	0.685967	0.901268
ENSG00000286118		-0.274072	-1.03259	0.163472	0.68598	0.901268
ENSG00000133111	RFXAP	-0.093455	1.61308	0.163423	0.686025	0.901268
ENSG00000147044	CASK	-0.0374151	4.45706	0.163293	0.686143	0.901344
ENSG00000160813	PPP1R35	-0.0576841	3.10699	0.163242	0.686189	0.901344
ENSG00000139890	REM2	0.276966	-1.01904	0.163127	0.686293	0.901352
ENSG00000178607	ERN1	0.0298911	6.15807	0.163119	0.686301	0.901352
ENSG00000081721	DUSP12	-0.0596737	3.14379	0.162768	0.686621	0.90167
ENSG00000084774	CAD	0.032495	6.46485	0.162736	0.68665	0.90167
ENSG00000135245	HILPDA	0.109922	1.13928	0.162623	0.686753	0.90171
ENSG00000259959		0.129535	0.479174	0.162568	0.686803	0.90171
ENSG00000188610	FAM72B	0.225307	-0.0462571	0.162528	0.68684	0.90171
ENSG00000176393	RNPEP	0.0265845	7.11942	0.162372	0.686982	0.90182
ENSG00000111850	SMIM8	-0.0585205	3.04728	0.16232	0.68703	0.90182
ENSG00000161970	RPL26	0.050246	4.79096	0.162178	0.687159	0.90191
ENSG00000129197	RPAIN	-0.038997	4.51738	0.162105	0.687226	0.90191
ENSG00000153814	JAZF1	-0.0399268	4.5731	0.161961	0.687358	0.90191
ENSG00000143630	HCN3	0.0777933	2.03429	0.161948	0.687369	0.90191
ENSG00000286132		0.237482	-0.968729	0.161943	0.687374	0.90191
ENSG00000099810	MTAP	0.0326377	4.84982	0.161895	0.687418	0.90191
ENSG00000133028	SCO1	0.0352009	5.12254	0.161727	0.687572	0.902042
ENSG00000124181	PLCG1	0.0345788	4.61003	0.161545	0.687738	0.902051
ENSG00000197632	SERPINB2	0.20266	0.790604	0.161527	0.687755	0.902051
ENSG00000111231	GPN3	-0.0705077	2.5849	0.16148	0.687798	0.902051
ENSG00000275120	ZSCAN2-AS1	-0.168798	0.648014	0.161323	0.687941	0.902051
ENSG00000280184		0.158704	0.548954	0.161306	0.687957	0.902051
ENSG00000261490		-0.0656516	2.5598	0.16129	0.687972	0.902051
ENSG00000105889	STEAP1B	-0.0469405	3.72476	0.161185	0.688068	0.902051
ENSG00000020633	RUNX3	0.0366547	5.51644	0.161182	0.68807	0.902051
ENSG00000182685	BRICD5	-0.0821596	2.16196	0.161062	0.688181	0.902051
ENSG00000166311	SMPD1	0.0326941	5.2298	0.161015	0.688224	0.902051
ENSG00000269720	CCDC194	0.154498	0.067427	0.161009	0.68823	0.902051
ENSG00000239665		-0.044923	4.29581	0.161005	0.688233	0.902051
ENSG00000147439	BIN3	0.0368535	4.6338	0.160964	0.68827	0.902051
ENSG00000269514		0.0825877	2.04155	0.160875	0.688352	0.902089
ENSG00000277744		0.259655	-1.13507	0.160763	0.688455	0.902154
ENSG00000109220	CHIC2	0.0459528	3.65348	0.16065	0.688559	0.90222
ENSG00000170903	MSANTD4	-0.0472323	3.95311	0.160529	0.68867	0.902233
ENSG00000153046	CDYL	0.0258894	6.39572	0.160523	0.688675	0.902233
ENSG00000196338	NLGN3	-0.146749	0.821418	0.160413	0.688776	0.902296
ENSG00000196505	GDAP2	-0.027914	5.55968	0.160262	0.688916	0.902409
ENSG00000106591	MRPL32	0.0473089	3.99994	0.160075	0.689088	0.90256
ENSG00000151702	FLI1	-0.0244463	6.30198	0.160017	0.689141	0.90256
ENSG00000116497	S100PBP	-0.0324607	4.90794	0.159913	0.689236	0.90256
ENSG00000166153	DEPDC4	-0.236476	-0.494685	0.159905	0.689244	0.90256
ENSG00000114861	FOXP1	-0.044433	4.66588	0.159687	0.689445	0.902722
ENSG00000267040	ATP8B1-AS1	0.0811725	2.125	0.159655	0.689474	0.902722
ENSG00000114841	DNAH1	0.0333726	5.62804	0.159519	0.6896	0.902779
ENSG00000251562	MALAT1	0.0435822	13.604	0.159492	0.689625	0.902779
ENSG00000169193	CCDC126	-0.0883594	2.12823	0.159404	0.689706	0.902816
ENSG00000275405		-0.208702	-0.615496	0.15931	0.689793	0.902855
ENSG00000188177	ZC3H6	0.0360427	4.61925	0.159257	0.689842	0.902855
ENSG00000094841	UPRT	0.053175	3.39334	0.159136	0.689953	0.902931
ENSG00000119912	IDE	-0.0274878	5.64778	0.15905	0.690033	0.902962
ENSG00000156502	SUPV3L1	0.0499561	4.24695	0.158995	0.690084	0.902962
ENSG00000188343	CIBAR1	0.0818389	1.9119	0.158896	0.690175	0.903012
ENSG00000151893	CACUL1	0.0254736	7.16846	0.158806	0.690259	0.903052
ENSG00000143382	ADAMTSL4	-0.0257236	8.28326	0.158736	0.690323	0.903066
ENSG00000189149	ABCA15P	0.104426	1.80654	0.158637	0.690414	0.903116
ENSG00000166471	TMEM41B	-0.0372049	4.67308	0.158549	0.690496	0.903153
ENSG00000168175	MAPK1IP1L	-0.0235907	6.69017	0.158388	0.690645	0.90325
ENSG00000137809	ITGA11	0.0966127	1.67843	0.158354	0.690677	0.90325
ENSG00000147202	DIAPH2	0.0284725	5.86853	0.158075	0.690935	0.903519
ENSG00000096092	TMEM14A	-0.200817	-0.285517	0.157928	0.691072	0.903627
ENSG00000126768	TIMM17B	-0.0547471	3.29928	0.157851	0.691143	0.903651
ENSG00000113597	TRAPPC13	0.0507643	3.59266	0.157711	0.691272	0.90375
ENSG00000272030		0.166348	0.205449	0.157511	0.691458	0.903924
ENSG00000186862	PDZD7	-0.152857	0.45178	0.157391	0.69157	0.904
ENSG00000196358	NTNG2	0.147034	0.394756	0.157313	0.691643	0.904025
ENSG00000247271	ZBED5-AS1	-0.0453891	3.8246	0.156935	0.691994	0.904396
ENSG00000137076	TLN1	0.0315271	10.2788	0.156881	0.692044	0.904396
ENSG00000068120	COASY	-0.0251267	6.07953	0.156836	0.692087	0.904396
ENSG00000033100	CHPF2	-0.0236891	6.69151	0.156773	0.692145	0.904403
ENSG00000198937	CCDC167	-0.0828727	2.43217	0.156706	0.692207	0.904414
ENSG00000177981	ASB8	0.0357857	4.56552	0.15662	0.692288	0.904429
ENSG00000235244	DANT2	0.131886	0.432045	0.156579	0.692325	0.904429
ENSG00000180139	ACTA2-AS1	0.266546	-0.557717	0.156495	0.692404	0.904463
ENSG00000213903	LTB4R	-0.0583986	3.4386	0.15638	0.692511	0.904502
ENSG00000158480	SPATA2	0.05212	3.72909	0.156279	0.692606	0.904502
ENSG00000212978	C2orf74-DT	0.0628848	3.00297	0.156238	0.692644	0.904502
ENSG00000237886	NALT1	-0.197311	-0.575884	0.156183	0.692695	0.904502
ENSG00000198673	TAFA2	-0.110472	0.994118	0.156177	0.692701	0.904502
ENSG00000071564	TCF3	-0.0277299	6.06495	0.155892	0.692967	0.904771
ENSG00000151304	SRFBP1	0.0484935	3.97154	0.155842	0.693014	0.904771
ENSG00000131748	STARD3	-0.0252873	6.29839	0.155774	0.693077	0.904784
ENSG00000160961	ZNF333	0.0430905	3.99965	0.155598	0.693242	0.904929
ENSG00000227627		0.142841	0.370115	0.15547	0.693362	0.905004
ENSG00000249637	ANKHD1-DT	0.161699	0.336434	0.155371	0.693455	0.905004
ENSG00000146707	POMZP3	-0.0917045	1.76819	0.155366	0.693459	0.905004
ENSG00000273295		0.04215	4.08694	0.155163	0.69365	0.905183
ENSG00000286162		-0.0963576	1.343	0.154851	0.693942	0.905487
ENSG00000158528	PPP1R9A	0.225083	-0.746238	0.154785	0.694004	0.905487
ENSG00000253030	MIR2116	-0.1498	0.0935673	0.154725	0.69406	0.905487
ENSG00000250959	GLUD1P3	0.0740707	2.38151	0.154639	0.694141	0.905487
ENSG00000152454	ZNF256	-0.0768638	2.21632	0.154549	0.694226	0.905487
ENSG00000249996	PPIC-AS1	0.259524	-1.32987	0.154493	0.694278	0.905487
ENSG00000203668	CHML	0.056839	3.01048	0.154245	0.694512	0.905487
ENSG00000253558		0.155631	1.06349	0.154244	0.694512	0.905487
ENSG00000141867	BRD4	0.0247244	7.7954	0.15423	0.694525	0.905487
ENSG00000151148	UBE3B	0.0255651	6.22206	0.154199	0.694554	0.905487
ENSG00000141380	SS18	-0.0292666	5.63043	0.154169	0.694583	0.905487
ENSG00000126861	OMG	-0.121808	0.970278	0.154081	0.694665	0.905487
ENSG00000163093	BBS5	-0.0582275	2.78079	0.154075	0.694671	0.905487
ENSG00000141401	IMPA2	0.0724403	2.88264	0.154057	0.694688	0.905487
ENSG00000187522	HSPA14	-0.0671109	2.52952	0.154027	0.694716	0.905487
ENSG00000138101	DTNB	0.0347452	4.52184	0.154004	0.694738	0.905487
ENSG00000166035	LIPC	-0.241783	-0.909839	0.153824	0.694907	0.905639
ENSG00000126010	GRPR	0.167137	-0.497098	0.153762	0.694966	0.905646
ENSG00000111490	TBC1D30	-0.0727257	2.5818	0.153634	0.695086	0.905732
ENSG00000196367	TRRAP	-0.0228033	7.83168	0.153538	0.695177	0.905732
ENSG00000162148	PPP1R32	0.118889	0.970163	0.153427	0.695282	0.905732
ENSG00000029639	TFB1M	-0.059098	2.73733	0.153419	0.695289	0.905732
ENSG00000279977		0.0962067	1.68472	0.153408	0.695299	0.905732
ENSG00000196812	ZSCAN16	-0.111415	1.17716	0.153341	0.695363	0.905745
ENSG00000071994	PDCD2	-0.0333297	4.71131	0.153271	0.695429	0.905751
ENSG00000104408	EIF3E	-0.0285211	6.12298	0.153204	0.695492	0.905751
ENSG00000121897	LIAS	0.0599893	3.00111	0.153144	0.695549	0.905751
ENSG00000103769	RAB11A	-0.0271029	5.94533	0.15311	0.695581	0.905751
ENSG00000065000	AP3D1	-0.0224281	8.17189	0.152728	0.695942	0.906085
ENSG00000284633		-0.188406	-0.403364	0.152726	0.695944	0.906085
ENSG00000172765	TMCC1	-0.033103	5.69581	0.152644	0.696022	0.906116
ENSG00000132466	ANKRD17	-0.0227257	7.64293	0.152521	0.696138	0.906198
ENSG00000171169	NAIF1	0.0523471	3.24539	0.152449	0.696206	0.906217
ENSG00000101901	ALG13	-0.0316904	4.99836	0.152142	0.696497	0.906526
ENSG00000114354	TFG	0.0263853	6.05996	0.152024	0.696609	0.906602
ENSG00000186230	ZNF749	0.0720906	2.1882	0.151924	0.696704	0.906625
ENSG00000177576	C18orf32	0.0544817	3.0989	0.151836	0.696787	0.906625
ENSG00000231500	RPS18	0.0277644	7.45077	0.151824	0.696799	0.906625
ENSG00000139496	NUP58	-0.030418	6.23304	0.151757	0.696862	0.906625
ENSG00000168067	MAP4K2	0.0312516	5.49915	0.151699	0.696917	0.906625
ENSG00000147121	KRBOX4	0.0894916	1.9128	0.151613	0.696999	0.906625
ENSG00000139131	YARS2	0.0621755	3.30875	0.151611	0.697001	0.906625
ENSG00000162384	CZIB	0.0450117	3.80652	0.151486	0.697119	0.90671
ENSG00000197958	RPL12	0.0227739	7.49442	0.151389	0.697212	0.906712
ENSG00000207583	MIR606	-0.177808	-0.423345	0.151372	0.697228	0.906712
ENSG00000109472	CPE	-0.143021	1.18082	0.151225	0.697367	0.906816
ENSG00000122359	ANXA11	0.0274046	9.39002	0.151141	0.697448	0.906816
ENSG00000223552	CCR5AS	0.0541445	3.18669	0.151119	0.697468	0.906816
ENSG00000181929	PRKAG1	0.0882542	1.6016	0.150837	0.697737	0.906838
ENSG00000118162	KPTN	0.0765154	2.11151	0.150763	0.697807	0.906838
ENSG00000152443	ZNF776	-0.0471785	3.81904	0.150736	0.697833	0.906838
ENSG00000184110	EIF3C	0.0904543	1.70882	0.150721	0.697848	0.906838
ENSG00000134871	COL4A2	0.152313	0.219115	0.150702	0.697866	0.906838
ENSG00000253716	MINCR	-0.0928449	1.47441	0.150692	0.697875	0.906838
ENSG00000155729	KCTD18	-0.0526178	3.89252	0.150673	0.697893	0.906838
ENSG00000166123	GPT2	0.048307	3.49441	0.150652	0.697913	0.906838
ENSG00000115685	PPP1R7	0.0312024	5.46238	0.150588	0.697974	0.906847
ENSG00000171262	FAM98B	0.0445129	3.89007	0.150435	0.69812	0.906968
ENSG00000180257	ZNF816	0.0740696	2.1781	0.150275	0.698272	0.907002
ENSG00000170837	GPR27	0.090551	1.41638	0.150256	0.698291	0.907002
ENSG00000167083	GNGT2	-0.164204	0.239518	0.150239	0.698307	0.907002
ENSG00000156384	SFR1	0.100545	1.87657	0.150022	0.698514	0.907004
ENSG00000273017		-0.18349	-0.221504	0.149981	0.698554	0.907004
ENSG00000170854	RIOX2	0.0365972	4.32744	0.149966	0.698568	0.907004
ENSG00000177051	FBXO46	-0.0487499	3.54172	0.149965	0.698569	0.907004
ENSG00000198730	CTR9	-0.0301161	5.44063	0.149958	0.698576	0.907004
ENSG00000145022	TCTA	-0.0357801	4.43691	0.149639	0.698881	0.90733
ENSG00000152763	DNAI4	-0.172289	0.0330378	0.149565	0.698951	0.907352
ENSG00000077157	PPP1R12B	0.0339352	4.94311	0.149489	0.699024	0.907377
ENSG00000135525	MAP7	0.0498758	3.63186	0.149416	0.699094	0.907394
ENSG00000162368	CMPK1	-0.025469	6.12605	0.149364	0.699144	0.907394
ENSG00000280367		0.275807	-1.10465	0.149135	0.699363	0.907552
ENSG00000204237	OXLD1	-0.0488964	3.67343	0.149114	0.699383	0.907552
ENSG00000206899	RNU6-36P	0.224483	-0.978233	0.149069	0.699426	0.907552
ENSG00000285533	RELA-DT	0.105927	1.21923	0.148904	0.699585	0.907689
ENSG00000214114	MYCBP	-0.0700955	2.28226	0.148503	0.69997	0.908015
ENSG00000167107	ACSF2	-0.0325336	5.54586	0.148371	0.700097	0.908015
ENSG00000219395	HSPA8P15	0.170625	-0.241265	0.148315	0.700151	0.908015
ENSG00000250462	LRRC37BP1	-0.0821861	2.06605	0.148294	0.700171	0.908015
ENSG00000274259	SYNGAP1-AS1	0.139813	0.360544	0.148281	0.700184	0.908015
ENSG00000267278	MAP3K14-AS1	-0.136621	0.530089	0.148276	0.700188	0.908015
ENSG00000260528	FAM157C	0.10043	1.33089	0.148176	0.700285	0.908015
ENSG00000157637	SLC38A10	0.0255696	7.13927	0.148064	0.700392	0.908015
ENSG00000203797	DDO	-0.133158	0.650157	0.148045	0.70041	0.908015
ENSG00000100629	CEP128	-0.0605214	3.04685	0.148034	0.700421	0.908015
ENSG00000158773	USF1	0.0244907	6.03244	0.148029	0.700426	0.908015
ENSG00000271780		0.0986118	1.92132	0.14795	0.700502	0.908044
ENSG00000241014	GPR199P	0.242435	-0.943541	0.14782	0.700627	0.908136
ENSG00000162244	RPL29	0.0280689	6.59558	0.147765	0.70068	0.908136
ENSG00000288025		-0.106368	1.23579	0.14766	0.700782	0.908198
ENSG00000149289	ZC3H12C	-0.029793	5.94096	0.147427	0.701006	0.908354
ENSG00000285103		-0.0534104	3.79491	0.147425	0.701009	0.908354
ENSG00000261824	LINC00662	0.050847	3.42292	0.147257	0.70117	0.908443
ENSG00000148655	LRMDA	-0.0353865	4.59322	0.147242	0.701185	0.908443
ENSG00000198911	SREBF2	0.0224763	8.34607	0.147044	0.701377	0.908609
ENSG00000289534		0.118467	0.85174	0.146997	0.701422	0.908609
ENSG00000132612	VPS4A	0.0317391	4.98288	0.146943	0.701474	0.908609
ENSG00000130193	THEM6	-0.0458173	3.60607	0.146877	0.701537	0.908622
ENSG00000279812		-0.149693	0.774153	0.146604	0.701802	0.908864
ENSG00000278107		-0.195767	-0.174321	0.146574	0.701831	0.908864
ENSG00000248477	NAIPP3	-0.183836	-0.388015	0.146477	0.701925	0.908914
ENSG00000180884	ZNF792	0.0574905	2.82171	0.146418	0.701982	0.908914
ENSG00000136100	VPS36	0.0278309	5.4933	0.14635	0.702048	0.908914
ENSG00000276231	PIK3R6	0.0253946	6.36309	0.146312	0.702085	0.908914
ENSG00000243667	DNAAF10	-0.0934897	1.61003	0.146197	0.702196	0.908989
ENSG00000088727	KIF9	0.121094	0.86344	0.146098	0.702293	0.908999
ENSG00000261884		-0.0730394	2.21156	0.145977	0.70241	0.908999
ENSG00000125967	NECAB3	-0.0415729	3.83635	0.145873	0.702511	0.908999
ENSG00000134461	ANKRD16	-0.0825932	1.81861	0.14586	0.702524	0.908999
ENSG00000087470	DNM1L	-0.028365	5.90861	0.14585	0.702533	0.908999
ENSG00000196177	ACADSB	0.0458814	3.62365	0.145848	0.702535	0.908999
ENSG00000166145	SPINT1	-0.0243148	7.32697	0.145803	0.702579	0.908999
ENSG00000244560		-0.0951785	1.75029	0.145472	0.702901	0.909299
ENSG00000186020	ZNF529	0.0455408	3.69904	0.145454	0.702918	0.909299
ENSG00000119927	GPAM	0.0558014	2.98021	0.14528	0.703088	0.909416
ENSG00000105127	AKAP8	0.0283974	5.3694	0.145171	0.703194	0.909416
ENSG00000157764	BRAF	0.0279154	5.50281	0.145169	0.703195	0.909416
ENSG00000271551		-0.148356	-0.0346958	0.14514	0.703223	0.909416
ENSG00000286205		-0.131709	0.204956	0.144891	0.703466	0.909661
ENSG00000186301	MST1P2	0.153462	-0.184709	0.144829	0.703526	0.909669
ENSG00000056586	RC3H2	0.0300708	6.11426	0.144736	0.703617	0.909718
ENSG00000143578	CREB3L4	-0.0913993	1.42913	0.144604	0.703747	0.909793
ENSG00000108592	FTSJ3	0.027562	5.52706	0.144526	0.703823	0.909793
ENSG00000183172	SMDT1	-0.041215	3.83771	0.144493	0.703854	0.909793
ENSG00000166226	CCT2	0.0279177	5.54584	0.144457	0.70389	0.909793
ENSG00000167578	RAB4B	-0.106679	1.99172	0.144393	0.703952	0.909804
ENSG00000086504	MRPL28	0.0337783	4.47992	0.144259	0.704083	0.909879
ENSG00000217527	RPS16P5	0.143481	0.290777	0.144224	0.704118	0.909879
ENSG00000213523	SRA1	-0.036818	4.71806	0.144094	0.704244	0.909973
ENSG00000265479	DTX2P1-UPK3BP1-PMS2P11	0.0901296	1.56155	0.143944	0.704391	0.910094
ENSG00000275888		0.118783	0.833898	0.143822	0.704511	0.910126
ENSG00000197363	ZNF517	0.0663934	2.45246	0.143809	0.704523	0.910126
ENSG00000146416	AIG1	0.148989	0.447321	0.143664	0.704665	0.910234
ENSG00000229152	ANKRD10-IT1	-0.0761007	2.04445	0.143614	0.704715	0.910234
ENSG00000103091	WDR59	0.0393111	4.35165	0.143473	0.704853	0.910278
ENSG00000184005	ST6GALNAC3	0.230238	-0.868607	0.143469	0.704856	0.910278
ENSG00000188419	CHM	-0.0331983	5.10644	0.143186	0.705134	0.91053
ENSG00000168090	COPS6	0.0345615	5.12356	0.143158	0.705162	0.91053
ENSG00000163803	PLB1	-0.0602224	2.95815	0.142933	0.705383	0.91053
ENSG00000069275	NUCKS1	-0.0233492	7.17585	0.14285	0.705464	0.91053
ENSG00000196678	ERI2	-0.05187	3.47407	0.142839	0.705474	0.91053
ENSG00000277452	RN7SL473P	0.222768	-0.545451	0.142798	0.705515	0.91053
ENSG00000139133	ALG10	0.0730398	2.46275	0.142753	0.705559	0.91053
ENSG00000204136	GGTA1	-0.0320751	5.09738	0.142722	0.70559	0.91053
ENSG00000156256	USP16	0.0299417	5.10305	0.142696	0.705615	0.91053
ENSG00000103226	NOMO3	-0.0571624	3.08996	0.142689	0.705622	0.91053
ENSG00000132950	ZMYM5	-0.0528517	3.1026	0.142618	0.705692	0.91053
ENSG00000173567	ADGRF3	0.198483	-0.395849	0.142611	0.705699	0.91053
ENSG00000185115	NSMCE3	0.0470639	3.83256	0.14256	0.705749	0.91053
ENSG00000189266	PNRC2	-0.0286436	5.52492	0.142438	0.705869	0.910615
ENSG00000279170	TSTD3	-0.0943355	1.53619	0.142257	0.706047	0.910743
ENSG00000268049		-0.153537	0.0099954	0.142229	0.706075	0.910743
ENSG00000227456	LINC00310	-0.136941	0.288101	0.142065	0.706237	0.910787
ENSG00000255031		-0.0696507	2.85359	0.142005	0.706295	0.910787
ENSG00000265727	RN7SL648P	0.0762158	2.58795	0.141878	0.706421	0.910787
ENSG00000154263	ABCA10	-0.156428	0.570931	0.141859	0.70644	0.910787
ENSG00000105669	COPE	0.024879	6.38782	0.141788	0.70651	0.910787
ENSG00000149930	TAOK2	-0.0238325	6.61381	0.141775	0.706522	0.910787
ENSG00000196954	CASP4	-0.0272949	5.7436	0.141768	0.70653	0.910787
ENSG00000107960	STN1	-0.0532814	3.17707	0.141693	0.706604	0.910787
ENSG00000144895	EIF2A	-0.028248	5.44879	0.141655	0.706641	0.910787
ENSG00000240244	GAPDHP33	0.128918	0.645424	0.141649	0.706647	0.910787
ENSG00000146007	ZMAT2	-0.0296666	5.4	0.141562	0.706733	0.910829
ENSG00000138674	SEC31A	-0.0224743	7.2401	0.14145	0.706844	0.910902
ENSG00000144744	UBA3	-0.0294289	5.14502	0.141363	0.70693	0.910944
ENSG00000158966	CACHD1	0.155312	-0.135321	0.141184	0.707107	0.911029
ENSG00000127870	RNF6	0.027852	5.5157	0.141175	0.707116	0.911029
ENSG00000231466		0.149074	0.183501	0.141088	0.707202	0.911029
ENSG00000159256	MORC3	0.024443	6.0135	0.140994	0.707295	0.911029
ENSG00000155530	LRGUK	0.0828179	1.55588	0.140941	0.707347	0.911029
ENSG00000144357	UBR3	-0.0240521	6.17723	0.140906	0.707382	0.911029
ENSG00000197056	ZMYM1	-0.0524408	3.08827	0.140868	0.707419	0.911029
ENSG00000170906	NDUFA3	0.0319436	5.10652	0.140748	0.707538	0.911029
ENSG00000165685	TMEM52B	0.113831	1.01106	0.14074	0.707546	0.911029
ENSG00000099849	RASSF7	0.0435286	3.74612	0.140648	0.707637	0.911029
ENSG00000171202	TMEM126A	-0.063282	2.60198	0.140609	0.707677	0.911029
ENSG00000110446	SLC15A3	-0.0256589	9.06585	0.140606	0.707679	0.911029
ENSG00000126561	STAT5A	-0.022105	7.18213	0.140549	0.707736	0.911029
ENSG00000260193	LINC02846	0.262925	-1.17073	0.140435	0.707849	0.911029
ENSG00000289310		0.177542	-0.486398	0.140434	0.70785	0.911029
ENSG00000110871	COQ5	0.0475021	3.60289	0.140429	0.707855	0.911029
ENSG00000154582	ELOC	0.0290728	5.45738	0.140259	0.708023	0.911158
ENSG00000122952	ZWINT	0.0674452	3.19262	0.140219	0.708064	0.911158
ENSG00000264050		0.204917	-0.850205	0.140138	0.708144	0.91117
ENSG00000183386	FHL3	0.0275149	5.83063	0.140049	0.708232	0.91117
ENSG00000173744	AGFG1	-0.0262686	6.46716	0.139935	0.708346	0.91117
ENSG00000261156	LINC01989	0.195026	-0.0802589	0.139882	0.708398	0.91117
ENSG00000275981		0.220446	-0.406839	0.139823	0.708457	0.91117
ENSG00000107679	PLEKHA1	-0.045442	4.50915	0.139771	0.708509	0.91117
ENSG00000254996	ANKHD1-EIF4EBP3	-0.0847562	1.81487	0.139759	0.708521	0.91117
ENSG00000075336	TIMM21	-0.0508884	3.56929	0.139733	0.708546	0.91117
ENSG00000139531	SUOX	-0.0469829	3.7951	0.139723	0.708557	0.91117
ENSG00000173064	HECTD4	-0.0223201	7.24728	0.139521	0.708758	0.911352
ENSG00000277782		0.200979	-0.160437	0.139473	0.708805	0.911352
ENSG00000169504	CLIC4	-0.023811	7.51441	0.139378	0.7089	0.911405
ENSG00000005302	MSL3	0.0262496	5.68421	0.139166	0.709112	0.911541
ENSG00000148600	CDHR1	-0.121905	1.01978	0.139055	0.709222	0.911541
ENSG00000186854	TRABD2A	-0.0860824	1.89033	0.139037	0.709241	0.911541
ENSG00000019582	CD74	-0.0387516	12.8568	0.138889	0.709388	0.911541
ENSG00000188820	CALHM6	-0.13846	0.165634	0.138867	0.70941	0.911541
ENSG00000255568	BRWD1-AS2	0.193912	-0.204807	0.138864	0.709413	0.911541
ENSG00000028116	VRK2	-0.0358749	4.60038	0.138847	0.70943	0.911541
ENSG00000166263	STXBP4	0.0684234	2.3281	0.138841	0.709436	0.911541
ENSG00000139746	RBM26	-0.0251826	5.8429	0.138762	0.709515	0.911564
ENSG00000287733		-0.135811	0.200592	0.138704	0.709572	0.911564
ENSG00000176720	BOK	0.0834975	2.19322	0.138606	0.709671	0.911564
ENSG00000286136		-0.237543	-0.315152	0.138515	0.709761	0.911564
ENSG00000256223	ZNF10	-0.0981129	1.22483	0.138495	0.709782	0.911564
ENSG00000199090	MIR326	-0.162682	0.00209145	0.138426	0.709851	0.911564
ENSG00000136104	RNASEH2B	0.0289764	5.17236	0.138421	0.709856	0.911564
ENSG00000276603		0.110614	1.17104	0.138287	0.70999	0.911564
ENSG00000166025	AMOTL1	0.131652	0.833604	0.138261	0.710016	0.911564
ENSG00000228768	MIR365BHG	0.104944	1.00185	0.138259	0.710018	0.911564
ENSG00000271964		-0.158177	-0.0296897	0.138231	0.710046	0.911564
ENSG00000164048	ZNF589	-0.0343351	5.71391	0.138139	0.710139	0.911614
ENSG00000146386	ABRACL	0.0535462	2.98206	0.137949	0.710329	0.911745
ENSG00000244041	LINC01011	-0.10388	1.88085	0.13793	0.710348	0.911745
ENSG00000286423		-0.167721	-0.632805	0.137739	0.710539	0.911778
ENSG00000198839	ZNF277	-0.049299	3.44472	0.137738	0.710541	0.911778
ENSG00000157322	CLEC18A	-0.160958	-0.0801441	0.13768	0.710599	0.911778
ENSG00000136754	ABI1	-0.0274439	6.74328	0.137539	0.71074	0.911778
ENSG00000212743	LINC02656	0.199089	-0.690338	0.137538	0.71074	0.911778
ENSG00000205744	DENND1C	0.0249395	5.81468	0.137536	0.710743	0.911778
ENSG00000074800	ENO1	-0.030932	10.0365	0.137525	0.710754	0.911778
ENSG00000121621	KIF18A	0.135788	0.255307	0.137475	0.710804	0.911778
ENSG00000198502	HLA-DRB5	-0.0286609	9.86318	0.137383	0.710896	0.911828
ENSG00000080573	COL5A3	0.103969	1.46459	0.137269	0.711011	0.911895
ENSG00000197863	ZNF790	0.0791809	2.28068	0.137224	0.711056	0.911895
ENSG00000085365	SCAMP1	0.0389765	4.18028	0.136953	0.71133	0.912176
ENSG00000160094	ZNF362	0.0263016	5.62795	0.136897	0.711385	0.912179
ENSG00000184545	DUSP8	-0.0597442	3.09224	0.136729	0.711555	0.912325
ENSG00000075711	DLG1	-0.0302936	5.13671	0.136677	0.711607	0.912325
ENSG00000181090	EHMT1	0.0239517	6.46288	0.136494	0.711792	0.912493
ENSG00000171101	SIGLEC17P	0.181726	0.111979	0.136362	0.711925	0.912525
ENSG00000276550	HERC2P2	0.0357546	5.29048	0.136346	0.711941	0.912525
ENSG00000226942	IL9RP3	0.226152	-0.439877	0.136235	0.712053	0.912525
ENSG00000131848	ZSCAN5A	0.0435255	3.73147	0.136224	0.712064	0.912525
ENSG00000197044	ZNF441	-0.0782815	2.31557	0.136203	0.712086	0.912525
ENSG00000119421	NDUFA8	0.0349627	4.4522	0.136092	0.712197	0.912539
ENSG00000131373	HACL1	0.0513773	3.48624	0.136056	0.712234	0.912539
ENSG00000275964		-0.0847287	1.75148	0.135988	0.712303	0.912539
ENSG00000113387	SUB1	-0.0268775	5.40444	0.135975	0.712315	0.912539
ENSG00000160932	LY6E	-0.0306071	8.1945	0.135925	0.712366	0.912539
ENSG00000252473		-0.194769	-0.774557	0.135795	0.712498	0.912625
ENSG00000241878	PISD	0.0240052	5.98038	0.135709	0.712584	0.912625
ENSG00000260306		-0.147476	0.530356	0.135699	0.712595	0.912625
ENSG00000242259	C22orf39	0.044286	3.86535	0.135468	0.712828	0.912741
ENSG00000148481	MINDY3	0.0371118	4.27609	0.135368	0.71293	0.912741
ENSG00000143315	PIGM	-0.0454656	3.47683	0.135363	0.712935	0.912741
ENSG00000053501	USE1	-0.0433187	3.69104	0.135334	0.712965	0.912741
ENSG00000070444	MNT	-0.0229165	6.2104	0.135301	0.712998	0.912741
ENSG00000085465	OVGP1	-0.157443	0.19081	0.13525	0.71305	0.912741
ENSG00000107643	MAPK8	0.0364175	4.37564	0.135131	0.71317	0.912741
ENSG00000064607	SUGP2	0.0222836	7.0623	0.13513	0.713171	0.912741
ENSG00000223725		0.220311	-0.597762	0.135056	0.713246	0.912741
ENSG00000265413		-0.198699	-0.618156	0.135042	0.713261	0.912741
ENSG00000199753	SNORD104	-0.123801	0.574418	0.134944	0.71336	0.912741
ENSG00000262766		-0.089413	1.49533	0.134931	0.713373	0.912741
ENSG00000083099	LYRM2	-0.0334526	4.8826	0.134871	0.713434	0.912741
ENSG00000110107	PRPF19	-0.0279675	5.86765	0.134867	0.713439	0.912741
ENSG00000111863	ADTRP	-0.0936788	1.0548	0.134786	0.713521	0.912777
ENSG00000100804	PSMB5	0.026677	5.42826	0.134686	0.713622	0.912792
ENSG00000072310	SREBF1	0.0231064	8.24709	0.134668	0.71364	0.912792
ENSG00000228280		0.0928751	1.40951	0.134452	0.71386	0.912928
ENSG00000166333	ILK	-0.0260548	6.75704	0.134381	0.713932	0.912928
ENSG00000001497	LAS1L	-0.0332316	4.68371	0.134348	0.713966	0.912928
ENSG00000143633	C1orf131	0.0601801	2.9152	0.134299	0.714016	0.912928
ENSG00000258944		-0.105194	1.4777	0.134237	0.714079	0.912928
ENSG00000198885	ITPRIPL1	0.0884461	1.4686	0.1342	0.714117	0.912928
ENSG00000173120	KDM2A	-0.0233877	7.79855	0.134193	0.714123	0.912928
ENSG00000138780	GSTCD	0.0507536	3.17299	0.134123	0.714195	0.91295
ENSG00000126903	SLC10A3	-0.0416816	3.81871	0.134023	0.714297	0.913
ENSG00000185163	DDX51	0.0434117	3.85699	0.133935	0.714386	0.913
ENSG00000265590	CFAP298-TCP10L	-0.117485	1.04765	0.133927	0.714395	0.913
ENSG00000074356	NCBP3	-0.0289044	5.599	0.133865	0.714458	0.913012
ENSG00000036054	TBC1D23	0.0350925	5.04095	0.133512	0.714819	0.913303
ENSG00000089820	ARHGAP4	-0.0248976	7.16232	0.133493	0.714837	0.913303
ENSG00000151135	TMEM263	0.0350012	4.23814	0.133464	0.714867	0.913303
ENSG00000135587	SMPD2	0.0364661	4.27385	0.13343	0.714902	0.913303
ENSG00000103111	MON1B	-0.0227036	6.42599	0.133377	0.714956	0.913303
ENSG00000253840		0.100273	1.38989	0.13331	0.715025	0.913312
ENSG00000261837		0.171675	-0.394945	0.133264	0.715071	0.913312
ENSG00000196449	YRDC	0.0470715	3.70253	0.133213	0.715124	0.913312
ENSG00000061656	SPAG4	-0.211199	-0.954201	0.13301	0.715332	0.913421
ENSG00000073417	PDE8A	0.0264445	5.59306	0.133007	0.715335	0.913421
ENSG00000049618	ARID1B	0.0210409	7.31082	0.132928	0.715415	0.913421
ENSG00000115825	PRKD3	-0.028178	5.81981	0.132919	0.715425	0.913421
ENSG00000114805	PLCH1	0.246296	-1.06013	0.132495	0.715859	0.913874
ENSG00000113360	DROSHA	0.026919	5.32956	0.132439	0.715916	0.913874
ENSG00000197779	ZNF81	-0.0383494	4.34497	0.132414	0.715942	0.913874
ENSG00000152601	MBNL1	0.0215946	8.21667	0.132092	0.716273	0.914208
ENSG00000140993	TIGD7	-0.106029	1.21595	0.132055	0.716311	0.914208
ENSG00000082269	FAM135A	-0.0403466	3.76273	0.131904	0.716466	0.914292
ENSG00000134444	RELCH	-0.0258655	5.57429	0.131886	0.716485	0.914292
ENSG00000233369	GTF2IP4	-0.0589089	3.28054	0.131817	0.716555	0.91431
ENSG00000279145		0.13847	0.0209034	0.131715	0.716661	0.91431
ENSG00000149100	EIF3M	0.029247	5.69334	0.131679	0.716697	0.91431
ENSG00000213719	CLIC1	-0.0234966	8.09759	0.131602	0.716777	0.91431
ENSG00000162191	UBXN1	0.0252879	5.84649	0.131601	0.716778	0.91431
ENSG00000254027	LNMICC	-0.148153	0.107321	0.13138	0.717005	0.91431
ENSG00000272977		0.060492	2.69831	0.131351	0.717035	0.91431
ENSG00000106803	SEC61B	0.0315952	4.65446	0.131312	0.717076	0.91431
ENSG00000204632	HLA-G	0.0693376	2.10032	0.131308	0.71708	0.91431
ENSG00000166171	DPCD	0.0781786	1.8714	0.131297	0.717091	0.91431
ENSG00000136875	PRPF4	0.0356044	4.83035	0.131242	0.717148	0.91431
ENSG00000108468	CBX1	-0.037896	4.43832	0.131233	0.717157	0.91431
ENSG00000198718	TOGARAM1	0.0344967	4.45659	0.131191	0.7172	0.91431
ENSG00000170464	DNAJC18	-0.0690199	2.40511	0.131023	0.717374	0.9144
ENSG00000261560		-0.116087	0.69771	0.131018	0.717378	0.9144
ENSG00000289378		0.117164	0.386469	0.130867	0.717535	0.914531
ENSG00000150456	EEF1AKMT1	-0.136716	0.71787	0.130701	0.717706	0.914542
ENSG00000122873	CISD1	-0.0656138	2.80443	0.1306	0.717811	0.914542
ENSG00000149089	APIP	0.0348472	4.32572	0.130558	0.717854	0.914542
ENSG00000145592	RPL37	0.023565	6.97927	0.130539	0.717873	0.914542
ENSG00000110435	PDHX	0.0314723	4.64125	0.130233	0.71819	0.914542
ENSG00000253180		0.203685	-0.715159	0.13021	0.718215	0.914542
ENSG00000166793	YPEL4	0.0512895	3.64448	0.130177	0.718249	0.914542
ENSG00000057608	GDI2	0.0210112	7.57608	0.130173	0.718253	0.914542
ENSG00000180340	FZD2	-0.0396174	4.07034	0.130077	0.718353	0.914542
ENSG00000172336	POP7	-0.0510985	3.57087	0.130014	0.718417	0.914542
ENSG00000089009	RPL6	-0.0269084	6.91109	0.129965	0.718468	0.914542
ENSG00000067840	PDZD4	0.153035	-0.230289	0.129902	0.718534	0.914542
ENSG00000221978	CCNL2	-0.0222425	6.43258	0.12985	0.718588	0.914542
ENSG00000151376	ME3	-0.111185	1.12343	0.129833	0.718605	0.914542
ENSG00000142444	TIMM29	0.0430813	3.49459	0.129829	0.718609	0.914542
ENSG00000272602	ZNF595	0.0624336	2.51348	0.129794	0.718646	0.914542
ENSG00000272989	LINC02012	0.162139	-0.0287078	0.129764	0.718677	0.914542
ENSG00000058262	SEC61A1	-0.0219857	8.29097	0.129735	0.718707	0.914542
ENSG00000267106	ZNF561-AS1	-0.0479906	3.28743	0.12967	0.718775	0.914542
ENSG00000153391	INO80C	0.0566484	2.9759	0.129641	0.718804	0.914542
ENSG00000226200	SGMS1-AS1	0.0777042	2.54157	0.129627	0.718819	0.914542
ENSG00000230583	GTF2IRD1P1	0.209933	-0.787299	0.12955	0.7189	0.914542
ENSG00000109332	UBE2D3	-0.0211416	7.40277	0.129471	0.718981	0.914542
ENSG00000128512	DOCK4	-0.0284285	8.71697	0.129469	0.718983	0.914542
ENSG00000167701	GPT	0.124252	1.31107	0.129411	0.719043	0.914542
ENSG00000138829	FBN2	-0.0571303	2.49427	0.129343	0.719114	0.914542
ENSG00000221883	ARIH2OS	0.192484	-0.657125	0.129334	0.719123	0.914542
ENSG00000112983	BRD8	0.0377004	4.56907	0.129324	0.719134	0.914542
ENSG00000078967	UBE2D4	-0.0285498	4.97108	0.129307	0.719152	0.914542
ENSG00000198700	IPO9	-0.0226075	6.4446	0.129297	0.719162	0.914542
ENSG00000157654	PALM2AKAP2	-0.029353	6.70764	0.129197	0.719266	0.914557
ENSG00000229320	KRT8P12	-0.0518847	2.86878	0.129141	0.719324	0.914557
ENSG00000151849	CENPJ	-0.0454873	3.40376	0.129125	0.719341	0.914557
ENSG00000258603		-0.235219	-1.03569	0.129078	0.71939	0.914557
ENSG00000183935	HTR7P1	0.0619058	2.95527	0.128989	0.719483	0.914558
ENSG00000254859		0.145807	0.0793387	0.128962	0.719511	0.914558
ENSG00000182379	NXPH4	0.122068	0.705348	0.128891	0.719584	0.914558
ENSG00000152315	KCNK13	0.0450746	4.33255	0.128817	0.719662	0.914558
ENSG00000254536		-0.139632	-0.126383	0.128771	0.719709	0.914558
ENSG00000151835	SACS	0.0264923	5.82441	0.128682	0.719802	0.914558
ENSG00000254093	PINX1	0.0774899	1.89296	0.128672	0.719813	0.914558
ENSG00000147274	RBMX	-0.0232739	6.25992	0.128663	0.719822	0.914558
ENSG00000269893	SNHG8	0.0436139	3.56199	0.128461	0.720033	0.914757
ENSG00000165138	ANKS6	0.0895256	1.49992	0.12802	0.720494	0.914767
ENSG00000256294	ZNF225	0.0591778	2.63702	0.128017	0.720497	0.914767
ENSG00000085224	ATRX	-0.0225297	6.4539	0.127906	0.720613	0.914767
ENSG00000146414	SHPRH	-0.02554	5.41565	0.127897	0.720623	0.914767
ENSG00000167642	SPINT2	-0.0236089	5.9957	0.127841	0.720681	0.914767
ENSG00000169964	TMEM42	0.0558092	2.86271	0.127831	0.720691	0.914767
ENSG00000240750	RN7SL559P	-0.13261	0.441655	0.127798	0.720726	0.914767
ENSG00000230479	LNCTSI	-0.0797517	1.90724	0.127762	0.720764	0.914767
ENSG00000165283	STOML2	-0.0348453	4.75249	0.127713	0.720815	0.914767
ENSG00000166704	ZNF606	0.0543194	3.21941	0.127684	0.720846	0.914767
ENSG00000251474	RPL32P3	-0.0370709	4.2137	0.127661	0.720869	0.914767
ENSG00000126775	ATG14	0.0309195	4.66708	0.127645	0.720887	0.914767
ENSG00000163736	PPBP	0.043223	4.01122	0.127594	0.72094	0.914767
ENSG00000156853	ZNF689	-0.0490399	3.75376	0.127578	0.720956	0.914767
ENSG00000267474		-0.197969	-0.424483	0.127545	0.720991	0.914767
ENSG00000023734	STRAP	0.0267427	5.56438	0.127545	0.720991	0.914767
ENSG00000172500	FIBP	-0.0312492	4.84745	0.127524	0.721013	0.914767
ENSG00000228166	MTND1P11	-0.0983013	1.26229	0.127427	0.721115	0.914767
ENSG00000197702	PARVA	0.117401	0.92315	0.127396	0.721148	0.914767
ENSG00000254827	SLC22A18AS	-0.106849	1.58428	0.127297	0.721251	0.914767
ENSG00000188312	CENPP	0.0634546	3.1426	0.127293	0.721256	0.914767
ENSG00000105072	C19orf44	-0.101653	0.922523	0.127259	0.721291	0.914767
ENSG00000078699	CBFA2T2	-0.0258414	5.70988	0.127237	0.721315	0.914767
ENSG00000158887	MPZ	-0.0842691	1.46395	0.127157	0.721399	0.914767
ENSG00000143493	INTS7	-0.0345296	4.36116	0.127129	0.721428	0.914767
ENSG00000122912	SLC25A16	0.0335353	4.29489	0.127075	0.721484	0.914767
ENSG00000151287	TEX30	-0.0923549	1.68432	0.127017	0.721546	0.914767
ENSG00000273597		-0.172119	-0.348526	0.127011	0.721551	0.914767
ENSG00000150779	TIMM8B	-0.0327621	4.47812	0.126949	0.721617	0.914782
ENSG00000167103	PIP5KL1	0.171707	-0.485114	0.126769	0.721806	0.914782
ENSG00000219928		0.0992375	1.0626	0.126768	0.721806	0.914782
ENSG00000120800	UTP20	0.0337449	4.33923	0.126751	0.721825	0.914782
ENSG00000265185	SNORD3B-1	-0.0705799	2.32645	0.126743	0.721833	0.914782
ENSG00000122035	RASL11A	0.120898	0.321006	0.126579	0.722006	0.914889
ENSG00000247735	KCTD13-DT	-0.195375	-0.68746	0.12653	0.722057	0.914889
ENSG00000064666	CNN2	0.0245752	5.94202	0.126509	0.722079	0.914889
ENSG00000255710		0.161186	0.498132	0.126457	0.722134	0.91489
ENSG00000137496	IL18BP	-0.0350102	5.02232	0.126311	0.722288	0.915005
ENSG00000239291		0.0981466	1.15025	0.126213	0.722392	0.915005
ENSG00000215158	GUSBP18	0.0718746	2.1284	0.126156	0.722451	0.915005
ENSG00000153006	SREK1IP1	0.0403401	4.19287	0.126051	0.722562	0.915005
ENSG00000188167	TMPPE	-0.0268299	5.3065	0.126049	0.722564	0.915005
ENSG00000133275	CSNK1G2	-0.0223492	6.38527	0.126045	0.722569	0.915005
ENSG00000289027		0.184592	-0.767202	0.126013	0.722602	0.915005
ENSG00000162065	TBC1D24	0.0264236	5.24898	0.125756	0.722873	0.91528
ENSG00000100142	POLR2F	0.0398446	4.13612	0.12548	0.723165	0.915581
ENSG00000116761	CTH	0.149548	0.112121	0.125327	0.723328	0.915718
ENSG00000165392	WRN	0.0435355	3.81445	0.125229	0.723431	0.91578
ENSG00000141741	MIEN1	-0.0386627	4.19015	0.124904	0.723776	0.916117
ENSG00000184313	MROH7	-0.0567683	3.2407	0.124876	0.723805	0.916117
ENSG00000156787	TBC1D31	-0.0408804	3.75415	0.124799	0.723887	0.916152
ENSG00000123201	GUCY1B2	0.220981	-0.665324	0.124611	0.724086	0.916198
ENSG00000166979	EVA1C	-0.0972464	1.05901	0.124585	0.724114	0.916198
ENSG00000213139	CRYGS	-0.104773	0.909273	0.124536	0.724166	0.916198
ENSG00000112695	COX7A2	0.029435	5.74489	0.124534	0.724168	0.916198
ENSG00000250069		0.135253	0.933159	0.12451	0.724193	0.916198
ENSG00000230487	PSMG3-AS1	-0.0431925	3.5264	0.124283	0.724435	0.91638
ENSG00000272462	LINC02980	0.0848269	1.49172	0.124201	0.724523	0.91638
ENSG00000178852	EFCAB13	-0.0709797	2.61382	0.124144	0.724583	0.91638
ENSG00000186594	MIR22HG	0.0308872	4.77169	0.124092	0.724638	0.91638
ENSG00000104731	KLHDC4	0.0298388	5.14021	0.124079	0.724652	0.91638
ENSG00000119820	YIPF4	-0.0304015	5.07828	0.124044	0.724689	0.91638
ENSG00000131508	UBE2D2	-0.0237086	6.31416	0.12402	0.724715	0.91638
ENSG00000287467		0.204545	-0.855797	0.123908	0.724834	0.916442
ENSG00000198677	SKIC3	0.0259671	6.0014	0.123872	0.724872	0.916442
ENSG00000204519	ZNF551	0.0500748	3.3449	0.123798	0.724952	0.916474
ENSG00000167693	NXN	-0.182818	-0.309406	0.123731	0.725022	0.916495
ENSG00000266371		-0.105142	0.960826	0.12363	0.725131	0.916564
ENSG00000271553		-0.125585	0.215816	0.123248	0.725538	0.916908
ENSG00000215067	ALOX12-AS1	-0.0571293	3.2613	0.123236	0.725551	0.916908
ENSG00000230415	LINC01786	0.204621	-0.893468	0.123222	0.725565	0.916908
ENSG00000257103	LSM14A	0.0258806	5.88643	0.122895	0.725916	0.917146
ENSG00000104671	DCTN6	-0.0657822	2.85829	0.122858	0.725955	0.917146
ENSG00000223356		0.160268	-0.557563	0.122843	0.725971	0.917146
ENSG00000116922	C1orf109	0.0485832	3.04679	0.122812	0.726004	0.917146
ENSG00000273270	LINC03072	-0.0526729	3.26207	0.122794	0.726024	0.917146
ENSG00000226989		0.162582	-0.106991	0.122669	0.726157	0.91719
ENSG00000237298	TTN-AS1	-0.0322028	4.70279	0.12266	0.726167	0.91719
ENSG00000141384	TAF4B	0.0720873	2.29032	0.122561	0.726274	0.917256
ENSG00000169299	PGM2	0.0246458	5.58623	0.122499	0.72634	0.917271
ENSG00000254986	DPP3	0.0233821	5.86918	0.12238	0.726467	0.917363
ENSG00000286724		0.107225	0.746317	0.122085	0.726784	0.917652
ENSG00000230696		-0.18153	-0.819739	0.121965	0.726913	0.917652
ENSG00000277287		0.0722146	2.38137	0.121952	0.726927	0.917652
ENSG00000266074	BAHCC1	0.0384331	4.2913	0.121901	0.726982	0.917652
ENSG00000198087	CD2AP	-0.0348123	4.54521	0.121894	0.726989	0.917652
ENSG00000162601	MYSM1	0.0261975	5.82119	0.121861	0.727025	0.917652
ENSG00000180769	WDFY3-AS2	-0.131914	0.519792	0.121807	0.727082	0.917652
ENSG00000241258	CRCP	-0.0381725	4.79619	0.121765	0.727129	0.917652
ENSG00000125319	HROB	0.071569	2.45904	0.121538	0.727372	0.917867
ENSG00000225733	FGD5-AS1	-0.0212761	6.63898	0.121494	0.72742	0.917867
ENSG00000131899	LLGL1	-0.0272978	5.1161	0.121443	0.727474	0.917867
ENSG00000005339	CREBBP	0.0200565	7.73434	0.121369	0.727555	0.917867
ENSG00000156110	ADK	0.0342629	4.52484	0.12126	0.727672	0.917867
ENSG00000102054	RBBP7	-0.0260997	5.32364	0.121241	0.727692	0.917867
ENSG00000084112	SSH1	-0.0206346	7.54238	0.121204	0.727732	0.917867
ENSG00000247595	MISFA	-0.152266	0.103349	0.121204	0.727732	0.917867
ENSG00000134014	ELP3	0.028557	5.1279	0.121005	0.727947	0.91807
ENSG00000148358	GPR107	-0.0218592	7.25551	0.120812	0.728155	0.918126
ENSG00000130244	FAM98C	0.0534429	3.14616	0.120809	0.728159	0.918126
ENSG00000153187	HNRNPU	0.02154	8.52945	0.12078	0.72819	0.918126
ENSG00000132604	TERF2	-0.0288552	4.8384	0.120744	0.728229	0.918126
ENSG00000164187	LMBRD2	-0.0335071	4.94144	0.120713	0.728263	0.918126
ENSG00000214413	BBIP1	0.0623704	3.26065	0.120618	0.728366	0.918188
ENSG00000239263	RBM43P1	0.109151	0.76952	0.12053	0.72846	0.918239
ENSG00000238829	RNU7-45P	0.171422	-0.232264	0.120405	0.728595	0.918341
ENSG00000119650	IFT43	0.0684564	2.20637	0.120283	0.728728	0.91844
ENSG00000138386	NAB1	-0.0306277	4.99175	0.120126	0.728898	0.918527
ENSG00000231999	LRRC8C-DT	-0.0667604	2.26999	0.120105	0.728921	0.918527
ENSG00000131437	KIF3A	0.0640831	2.1203	0.120069	0.72896	0.918527
ENSG00000130299	GTPBP3	-0.0487727	3.59338	0.119936	0.729104	0.918611
ENSG00000120008	WDR11	-0.0208113	6.96372	0.119897	0.729146	0.918611
ENSG00000126249	PDCD2L	0.201064	-0.32934	0.119858	0.729189	0.918611
ENSG00000135913	USP37	0.033169	4.31942	0.119798	0.729254	0.918624
ENSG00000115165	CYTIP	0.0321867	5.49585	0.119653	0.729411	0.918755
ENSG00000135472	FAIM2	0.0557578	4.08181	0.119434	0.729649	0.918915
ENSG00000055955	ITIH4	-0.144566	0.344318	0.119347	0.729744	0.918915
ENSG00000065970	FOXJ2	0.0251117	5.5602	0.119315	0.729779	0.918915
ENSG00000200953		-0.185743	-0.908507	0.119265	0.729833	0.918915
ENSG00000144837	PLA1A	0.154195	-0.171413	0.119155	0.729953	0.918915
ENSG00000279456		0.0959384	1.02868	0.119153	0.729955	0.918915
ENSG00000261188	TFIP11-DT	0.155575	-0.378494	0.119129	0.729982	0.918915
ENSG00000054598	FOXC1	0.223573	-1.12613	0.119128	0.729983	0.918915
ENSG00000106460	TMEM106B	-0.0314116	4.48124	0.11904	0.730079	0.918915
ENSG00000124789	NUP153	0.0218201	6.33573	0.119001	0.73012	0.918915
ENSG00000169621	APLF	0.0536692	2.73799	0.118909	0.730221	0.918915
ENSG00000183780	SLC35F3	-0.22528	-0.913951	0.118903	0.730228	0.918915
ENSG00000107821	KAZALD1	-0.15186	-0.0718648	0.11882	0.730318	0.918915
ENSG00000235978		0.150934	-0.281584	0.118812	0.730327	0.918915
ENSG00000180957	PITPNB	0.0233558	5.8035	0.118789	0.730352	0.918915
ENSG00000185730	ZNF696	-0.0525275	2.81962	0.118654	0.730499	0.919033
ENSG00000119285	HEATR1	0.0297364	5.18593	0.118562	0.730599	0.91909
ENSG00000139842	CUL4A	-0.0222107	6.35004	0.11851	0.730656	0.919094
ENSG00000227730	MTND6P5	-0.155583	0.0815628	0.118407	0.730768	0.919167
ENSG00000135951	TSGA10	0.0608569	2.30169	0.118344	0.730837	0.919185
ENSG00000168944	CEP120	0.0354781	4.35772	0.118172	0.731026	0.919354
ENSG00000125995	ROMO1	0.0354987	4.11618	0.118078	0.731129	0.919415
ENSG00000180096	SEPTIN1	0.0551915	2.71976	0.11795	0.731269	0.919466
ENSG00000122566	HNRNPA2B1	-0.0203959	8.39238	0.117942	0.731277	0.919466
ENSG00000139921	TMX1	0.0268558	5.45418	0.117872	0.731354	0.919482
ENSG00000286219	NOTCH2NLC	-0.0320096	4.68159	0.117819	0.731412	0.919482
ENSG00000155287	SLC25A28	0.0393413	4.50072	0.117693	0.73155	0.919482
ENSG00000133433	GSTT2B	0.168405	-0.358417	0.117683	0.731561	0.919482
ENSG00000125351	UPF3B	-0.0412138	3.66902	0.117636	0.731613	0.919482
ENSG00000184916	JAG2	0.0993966	1.04012	0.117605	0.731647	0.919482
ENSG00000113494	PRLR	0.17473	0.314982	0.117517	0.731743	0.919482
ENSG00000258355		0.186458	-0.748102	0.117462	0.731804	0.919482
ENSG00000163807	KIAA1143	-0.0420826	3.88927	0.117436	0.731832	0.919482
ENSG00000121741	ZMYM2	-0.0253662	6.30597	0.117344	0.731934	0.919482
ENSG00000287848		-0.10743	0.746011	0.117302	0.731979	0.919482
ENSG00000095059	DHPS	0.0762026	1.80371	0.117271	0.732014	0.919482
ENSG00000251192	ZNF674	-0.0751077	1.50644	0.117235	0.732053	0.919482
ENSG00000279434		0.156657	-0.0967736	0.117189	0.732103	0.919482
ENSG00000254413	CHKB-CPT1B	0.152165	0.0511865	0.117189	0.732104	0.919482
ENSG00000243244	STON1	0.114863	1.00989	0.116951	0.732366	0.919743
ENSG00000258303		0.238257	-1.56487	0.116859	0.732466	0.919801
ENSG00000108387	SEPTIN4	-0.132605	0.497996	0.116578	0.732776	0.920121
ENSG00000007541	PIGQ	-0.029068	4.85304	0.116169	0.733227	0.9206
ENSG00000197852	INKA2	-0.0375155	4.67301	0.116135	0.733265	0.9206
ENSG00000236529		-0.21327	-0.287686	0.115948	0.733471	0.92079
ENSG00000244687	UBE2V1	-0.0566317	2.75833	0.115866	0.733562	0.920836
ENSG00000169246	NPIPB3	-0.0468889	3.03699	0.115784	0.733653	0.920882
ENSG00000187531	SIRT7	0.027331	5.28977	0.115625	0.733828	0.92095
ENSG00000125735	TNFSF14	-0.0317747	5.17015	0.115623	0.733831	0.92095
ENSG00000116586	LAMTOR2	-0.027851	5.2587	0.115566	0.733894	0.92095
ENSG00000181852	RNF41	-0.026547	5.34497	0.115502	0.733965	0.92095
ENSG00000165959	CLMN	0.0311844	6.10994	0.11549	0.733979	0.92095
ENSG00000180917	CMTR2	-0.0314156	4.53797	0.115257	0.734236	0.921205
ENSG00000257086		0.139663	0.418391	0.115069	0.734445	0.921399
ENSG00000183784	DOCK8-AS1	0.157221	-0.0660793	0.114997	0.734526	0.921431
ENSG00000049656	CLPTM1L	-0.0230478	6.41589	0.114932	0.734597	0.921453
ENSG00000164040	PGRMC2	-0.0333939	4.22948	0.11465	0.734911	0.921744
ENSG00000144674	GOLGA4	-0.0229334	6.85902	0.114626	0.734938	0.921744
ENSG00000184047	DIABLO	0.0639031	2.55288	0.114423	0.735164	0.921959
ENSG00000278212		0.0806355	1.59791	0.114345	0.735251	0.922
ENSG00000198719	DLL1	-0.102445	1.74705	0.114265	0.735339	0.922043
ENSG00000182704	TSKU	0.0306831	5.30661	0.114166	0.73545	0.922114
ENSG00000117385	P3H1	0.0243489	5.65593	0.114096	0.735528	0.922143
ENSG00000100345	MYH9	0.0280712	10.664	0.114029	0.735603	0.922168
ENSG00000004487	KDM1A	0.0244771	5.43967	0.113901	0.735745	0.922249
ENSG00000123360	PDE1B	-0.0319736	4.37416	0.11386	0.735792	0.922249
ENSG00000274964		0.149024	-0.372249	0.113826	0.73583	0.922249
ENSG00000139218	SCAF11	-0.0223164	7.37	0.113738	0.735928	0.922304
ENSG00000232187	FTH1P7	0.108697	1.34158	0.113626	0.736053	0.922392
ENSG00000266904	LINC00663	0.148641	0.355925	0.113558	0.73613	0.92242
ENSG00000264920	SP2-DT	0.0977645	1.2604	0.113477	0.73622	0.92246
ENSG00000289268		-0.0487337	3.2873	0.113432	0.73627	0.92246
ENSG00000112584	FAM120B	0.0231398	5.65583	0.113309	0.736408	0.922506
ENSG00000170836	PPM1D	0.028154	4.81976	0.113302	0.736416	0.922506
ENSG00000101182	PSMA7	-0.0215728	6.62885	0.113215	0.736513	0.92253
ENSG00000055070	SZRD1	0.0206602	7.6251	0.113187	0.736544	0.92253
ENSG00000214439	FAM185BP	-0.143799	0.352728	0.113039	0.73671	0.92259
ENSG00000084764	MAPRE3	-0.0276415	5.13944	0.113005	0.736749	0.92259
ENSG00000204116	CHIC1	0.139022	0.645278	0.112999	0.736755	0.92259
ENSG00000129245	FXR2	0.026204	5.50768	0.112919	0.736845	0.922635
ENSG00000102007	PLP2	-0.0209161	6.8222	0.112803	0.736975	0.922649
ENSG00000134291	TMEM106C	0.0536942	2.81751	0.112776	0.737006	0.922649
ENSG00000213533	STIMATE	-0.0616434	2.64147	0.112681	0.737112	0.922649
ENSG00000136770	DNAJC1	-0.0289917	4.57519	0.112672	0.737122	0.922649
ENSG00000153310	CYRIB	0.0228409	6.45443	0.112656	0.73714	0.922649
ENSG00000286931		0.0873154	1.47943	0.112582	0.737224	0.922649
ENSG00000151611	MMAA	0.0508941	3.22622	0.112534	0.737278	0.922649
ENSG00000136867	SLC31A2	-0.0227754	6.37242	0.112521	0.737292	0.922649
ENSG00000259238		-0.137507	0.340805	0.112358	0.737476	0.922709
ENSG00000278768	BACE1-AS	-0.0513995	3.09635	0.112333	0.737504	0.922709
ENSG00000163110	PDLIM5	-0.0241314	6.15195	0.112243	0.737605	0.922709
ENSG00000258337		-0.115779	1.09052	0.112212	0.73764	0.922709
ENSG00000171634	BPTF	-0.0192176	7.39541	0.1122	0.737653	0.922709
ENSG00000119689	DLST	0.0197401	6.72499	0.112123	0.73774	0.922709
ENSG00000225187		0.0977776	1.14015	0.112118	0.737746	0.922709
ENSG00000143624	INTS3	-0.0226585	6.21724	0.112092	0.737775	0.922709
ENSG00000111729	CLEC4A	0.0686528	2.03602	0.112042	0.737831	0.922711
ENSG00000279166		-0.0247535	5.67686	0.111724	0.73819	0.923091
ENSG00000105879	CBLL1	0.0313286	4.47539	0.111535	0.738404	0.923247
ENSG00000163719	MTMR14	-0.0210698	6.97403	0.111469	0.738477	0.923247
ENSG00000171561	OR2AT4	-0.161043	-0.742908	0.111469	0.738478	0.923247
ENSG00000283709	FAM238C	0.144316	0.306619	0.111352	0.73861	0.923318
ENSG00000215146		-0.106785	0.948545	0.111322	0.738644	0.923318
ENSG00000113971	NPHP3	0.0703986	2.63289	0.111182	0.738803	0.92333
ENSG00000160299	PCNT	-0.0226696	6.65052	0.111177	0.738808	0.92333
ENSG00000158470	B4GALT5	0.0201209	6.7532	0.11117	0.738816	0.92333
ENSG00000125871	MGME1	0.0378623	3.87784	0.110993	0.739016	0.923458
ENSG00000171604	CXXC5	0.0207871	6.24623	0.110983	0.739028	0.923458
ENSG00000132155	RAF1	-0.0230043	7.03225	0.110875	0.73915	0.923492
ENSG00000167384	ZNF180	-0.0563348	2.5951	0.110863	0.739164	0.923492
ENSG00000248150	LINC02150	-0.213885	-1.09193	0.110754	0.739287	0.923549
ENSG00000185262	UBALD2	-0.0210498	6.35849	0.110719	0.739328	0.923549
ENSG00000269743	SLC25A53	-0.0806473	1.89445	0.110554	0.739514	0.923549
ENSG00000196668	LINC00173	0.199095	-0.452597	0.110541	0.739529	0.923549
ENSG00000270194	GOLGA4-AS1	-0.0925731	1.14431	0.110499	0.739576	0.923549
ENSG00000113734	BNIP1	0.0572116	2.6582	0.110463	0.739617	0.923549
ENSG00000005469	CROT	0.058768	2.35664	0.110444	0.739639	0.923549
ENSG00000261526		-0.100132	0.883933	0.110431	0.739654	0.923549
ENSG00000142937	RPS8	-0.0229164	7.3951	0.110391	0.7397	0.923549
ENSG00000258526		-0.129768	1.0783	0.110295	0.739809	0.923572
ENSG00000156127	BATF	0.0576213	2.9033	0.110197	0.73992	0.923572
ENSG00000142166	IFNAR1	-0.0190293	7.49421	0.110196	0.739922	0.923572
ENSG00000175414	ARL10	-0.0324859	4.15941	0.110179	0.73994	0.923572
ENSG00000234912	SNHG20	0.0522572	2.78038	0.110079	0.740054	0.923572
ENSG00000169016	E2F6	-0.0391569	3.668	0.110068	0.740067	0.923572
ENSG00000198300	PEG3	0.0550918	2.71997	0.110039	0.740099	0.923572
ENSG00000122643	NT5C3A	0.0476123	3.26973	0.109959	0.740191	0.923618
ENSG00000009780	FAM76A	-0.0352501	3.91304	0.109835	0.740332	0.923726
ENSG00000121039	RDH10	-0.0401814	3.77248	0.109622	0.740575	0.923961
ENSG00000233351		-0.104037	1.28828	0.10948	0.740737	0.924033
ENSG00000272690	LINC02018	-0.107369	0.759193	0.109476	0.740742	0.924033
ENSG00000205578	POM121B	0.157897	-0.334397	0.109389	0.740841	0.924089
ENSG00000242960	FTH1P23	-0.114805	0.494188	0.109119	0.741149	0.924159
ENSG00000182580	EPHB3	0.114786	0.409038	0.109071	0.741204	0.924159
ENSG00000213420	GPC2	-0.164305	-0.195301	0.108995	0.741291	0.924159
ENSG00000140943	MBTPS1	0.0206314	6.85227	0.108896	0.741405	0.924159
ENSG00000197380	DACT3	-0.198318	-0.155321	0.108882	0.741421	0.924159
ENSG00000134153	EMC7	0.0322047	5.27932	0.108816	0.741496	0.924159
ENSG00000254415	SIGLEC14	-0.0294705	4.58097	0.108801	0.741513	0.924159
ENSG00000156313	RPGR	0.0483301	3.22315	0.1088	0.741515	0.924159
ENSG00000009830	POMT2	-0.0302081	4.65697	0.108785	0.741531	0.924159
ENSG00000102128	RAB40AL	-0.200888	-0.68869	0.108783	0.741534	0.924159
ENSG00000260669		0.109916	0.371929	0.108781	0.741536	0.924159
ENSG00000150637	CD226	0.07918	4.29702	0.108768	0.741551	0.924159
ENSG00000198483	ANKRD35	-0.108736	0.674564	0.10855	0.741801	0.924242
ENSG00000242170	RN7SL329P	-0.132577	0.359175	0.108293	0.742096	0.924242
ENSG00000052802	MSMO1	0.0351343	5.21545	0.108285	0.742105	0.924242
ENSG00000182257	PRR34	0.0996508	0.750707	0.108284	0.742106	0.924242
ENSG00000106211	HSPB1	-0.0190395	7.64655	0.108277	0.742114	0.924242
ENSG00000080603	SRCAP	0.0342556	4.61948	0.108249	0.742146	0.924242
ENSG00000205220	PSMB10	0.0302674	4.40746	0.108246	0.74215	0.924242
ENSG00000141750	STAC2	-0.0851915	2.07142	0.108206	0.742196	0.924242
ENSG00000271122	HERPUD2-AS1	0.040461	3.85882	0.108137	0.742275	0.924242
ENSG00000259651	MTCO3P23	0.163431	-0.321804	0.108131	0.742282	0.924242
ENSG00000136153	LMO7	-0.103751	1.15536	0.108086	0.742334	0.924242
ENSG00000151470	C4orf33	0.0511292	2.70608	0.107998	0.742435	0.924242
ENSG00000267002		0.0525038	2.69391	0.107977	0.742459	0.924242
ENSG00000254419		0.117042	0.571655	0.107972	0.742465	0.924242
ENSG00000100888	CHD8	-0.0191628	7.14122	0.107931	0.742512	0.924242
ENSG00000261916		-0.138837	-0.292652	0.107914	0.742532	0.924242
ENSG00000289227		-0.141838	0.100672	0.107903	0.742545	0.924242
ENSG00000170035	UBE2E3	-0.0405279	3.97681	0.107661	0.742822	0.924457
ENSG00000148057	IDNK	0.0879678	1.37782	0.107612	0.742879	0.924457
ENSG00000248714	ZNF652-AS1	0.141983	-0.185352	0.107568	0.74293	0.924457
ENSG00000154723	ATP5PF	0.0307702	4.64976	0.107518	0.742988	0.924457
ENSG00000147955	SIGMAR1	0.0279833	4.98604	0.107516	0.74299	0.924457
ENSG00000104969	SGTA	0.0201276	6.24018	0.10741	0.743112	0.924541
ENSG00000288075		0.107865	0.810425	0.107239	0.743309	0.924719
ENSG00000125843	AP5S1	-0.0280238	4.7767	0.107051	0.743527	0.924877
ENSG00000135378	PRRG4	0.0613539	2.93738	0.107035	0.743546	0.924877
ENSG00000172613	RAD9A	0.0393573	3.62204	0.106953	0.74364	0.924927
ENSG00000233927	RPS28	0.0194606	6.67406	0.106879	0.743725	0.924965
ENSG00000261582		0.138147	-0.0872317	0.106832	0.74378	0.924965
ENSG00000032444	PNPLA6	-0.0190454	8.39375	0.10676	0.743864	0.925001
ENSG00000183978	COA3	0.0362497	4.05521	0.106595	0.744054	0.925124
ENSG00000247626	MARS2	-0.0521835	3.34702	0.106546	0.744111	0.925124
ENSG00000134007	ADAM20	-0.129703	0.386479	0.106439	0.744235	0.925124
ENSG00000272604	EFCAB10-AS1	-0.141213	-0.264524	0.106425	0.744252	0.925124
ENSG00000136986	DERL1	0.0202804	6.14734	0.106409	0.74427	0.925124
ENSG00000163510	CWC22	-0.0368106	4.10874	0.106392	0.74429	0.925124
ENSG00000134058	CDK7	0.0451268	3.37227	0.106133	0.74459	0.925416
ENSG00000214776		-0.129251	0.00497067	0.106095	0.744634	0.925416
ENSG00000198826	ARHGAP11A	0.0644388	2.09464	0.106009	0.744734	0.925473
ENSG00000114738	MAPKAPK3	0.0187537	7.69991	0.105603	0.745207	0.925974
ENSG00000177106	EPS8L2	-0.0908767	1.47918	0.105569	0.745247	0.925974
ENSG00000286825		-0.0909093	0.887692	0.105471	0.745361	0.926012
ENSG00000111203	ITFG2	-0.0320372	5.08901	0.105412	0.745429	0.926012
ENSG00000085872	CHERP	-0.0227092	5.89247	0.105401	0.745442	0.926012
ENSG00000111142	METAP2	-0.0236387	5.35909	0.105306	0.745553	0.926083
ENSG00000186222	BLOC1S4	0.0462518	3.14283	0.105025	0.745881	0.926423
ENSG00000161016	RPL8	0.0197083	8.27992	0.104826	0.746113	0.926635
ENSG00000121931	LRIF1	0.0429546	3.45836	0.104785	0.746161	0.926635
ENSG00000242299	RPS18P5	-0.181045	-0.873093	0.1047	0.74626	0.926683
ENSG00000115020	PIKFYVE	0.0200738	6.61338	0.104658	0.74631	0.926683
ENSG00000197020	ZNF100	-0.0432543	4.11357	0.10453	0.74646	0.92674
ENSG00000103121	CMC2	-0.0404468	3.85466	0.104484	0.746514	0.92674
ENSG00000277581		-0.186512	-0.898681	0.104479	0.746519	0.92674
ENSG00000227953	LINC01341	-0.0839418	1.12487	0.104313	0.746714	0.926813
ENSG00000288881		0.103563	0.983864	0.104309	0.746718	0.926813
ENSG00000135775	COG2	0.0274093	5.0663	0.104251	0.746787	0.926813
ENSG00000180354	MTURN	0.0375033	4.23082	0.104206	0.74684	0.926813
ENSG00000181027	FKRP	0.0354751	3.79047	0.104177	0.746873	0.926813
ENSG00000124562	SNRPC	0.0318371	4.67521	0.104149	0.746906	0.926813
ENSG00000064655	EYA2	0.0941185	1.27799	0.104069	0.747	0.926862
ENSG00000250569	NTAN1P2	-0.106023	0.59906	0.103961	0.747127	0.926929
ENSG00000185275	CD24P4	0.23827	-1.2854	0.103904	0.747194	0.926929
ENSG00000101752	MIB1	0.0237683	5.78515	0.103828	0.747284	0.926929
ENSG00000120868	APAF1	-0.0314673	4.74277	0.103814	0.7473	0.926929
ENSG00000179222	MAGED1	-0.0236237	5.34168	0.10379	0.747328	0.926929
ENSG00000264278	ZNF236-DT	0.0732361	1.8422	0.103725	0.747404	0.926956
ENSG00000235478	LINC01664	-0.141873	-0.382319	0.103624	0.747524	0.926978
ENSG00000168802	CHTF8	-0.0849837	1.06259	0.103617	0.747531	0.926978
ENSG00000144741	SLC25A26	0.0309108	4.22506	0.103489	0.747682	0.927078
ENSG00000286619		-0.107821	0.730825	0.103456	0.747721	0.927078
ENSG00000171451	DSEL	-0.179688	-0.106958	0.103364	0.74783	0.927145
ENSG00000228906		0.117616	0.620583	0.103287	0.747921	0.92719
ENSG00000187118	CMC1	-0.0347682	3.84787	0.103118	0.74812	0.927326
ENSG00000157326	DHRS4	0.0243669	5.46995	0.103101	0.74814	0.927326
ENSG00000188690	UROS	-0.026495	5.19884	0.102881	0.748399	0.927561
ENSG00000159079	CFAP298	-0.0760033	1.51758	0.102823	0.748468	0.927561
ENSG00000149743	TRPT1	-0.0481614	3.25093	0.102764	0.748538	0.927561
ENSG00000203644		0.0734635	2.04042	0.102717	0.748593	0.927561
ENSG00000083097	DOP1A	-0.0266703	4.71956	0.102667	0.748652	0.927561
ENSG00000125386	FAM193A	0.0217001	5.99297	0.102621	0.748707	0.927561
ENSG00000269958		0.0488985	3.24569	0.102597	0.748735	0.927561
ENSG00000146842	TMEM209	0.0409465	3.69446	0.102525	0.748821	0.927561
ENSG00000247095	MIR210HG	-0.139326	1.09746	0.102524	0.748822	0.927561
ENSG00000171488	LRRC8C	0.0233714	6.65679	0.10242	0.748945	0.927596
ENSG00000184270	H2AC21	0.0744348	2.09047	0.10232	0.749064	0.927596
ENSG00000213463	SYNJ2BP	-0.0292588	4.65431	0.102261	0.749133	0.927596
ENSG00000256806	C17orf100	-0.133629	-0.176105	0.102199	0.749206	0.927596
ENSG00000272572		-0.276773	-1.11453	0.102175	0.749234	0.927596
ENSG00000261094		0.106077	0.727417	0.102146	0.749269	0.927596
ENSG00000286753		0.145119	-0.0681095	0.102115	0.749307	0.927596
ENSG00000260955		-0.1679	-0.803218	0.102088	0.749338	0.927596
ENSG00000111554	MDM1	0.043216	3.26352	0.102084	0.749343	0.927596
ENSG00000227379	PPIAP2	0.106697	0.697899	0.101894	0.749568	0.927808
ENSG00000015676	NUDCD3	-0.0247113	5.92822	0.101825	0.74965	0.927841
ENSG00000167985	SDHAF2	0.0452851	3.02841	0.101725	0.749769	0.92786
ENSG00000094914	AAAS	-0.0264596	4.87373	0.10172	0.749775	0.92786
ENSG00000196456	ZNF775	0.0686843	2.35501	0.101533	0.749997	0.92805
ENSG00000225756	DBH-AS1	0.080457	1.58516	0.101479	0.750062	0.92805
ENSG00000219626	FAM228B	-0.052215	2.51072	0.101454	0.750092	0.92805
ENSG00000116918	TSNAX	0.0405199	4.11193	0.10129	0.750287	0.928105
ENSG00000271361	HTATSF1P2	0.0361062	3.80336	0.101278	0.750301	0.928105
ENSG00000079277	MKNK1	-0.0183971	7.87632	0.101179	0.750419	0.928105
ENSG00000277791	PSMB3	-0.0204457	6.46139	0.101157	0.750445	0.928105
ENSG00000177842	ZNF620	-0.095162	0.902564	0.101147	0.750457	0.928105
ENSG00000099385	BCL7C	0.0277107	4.66436	0.10114	0.750465	0.928105
ENSG00000165389	SPTSSA	-0.0375853	3.88297	0.101023	0.750606	0.928161
ENSG00000037749	MFAP3	0.0275204	5.04368	0.10101	0.75062	0.928161
ENSG00000120697	ALG5	-0.0309773	4.32328	0.100918	0.750731	0.92817
ENSG00000224597	SVIL-AS1	-0.0223267	5.53587	0.100879	0.750777	0.92817
ENSG00000167785	ZNF558	-0.0378108	3.69064	0.100867	0.750792	0.92817
ENSG00000198932	GPRASP1	0.0681788	1.80484	0.100713	0.750975	0.928329
ENSG00000127481	UBR4	0.021336	9.09702	0.100556	0.751164	0.92838
ENSG00000164056	SPRY1	0.224461	-1.07954	0.100409	0.75134	0.92838
ENSG00000241743	XACT	-0.256853	-0.673769	0.100348	0.751413	0.92838
ENSG00000166562	SEC11C	0.0328277	4.02732	0.100315	0.751452	0.92838
ENSG00000159147	DONSON	0.0774584	2.14424	0.100298	0.751473	0.92838
ENSG00000285106		-0.0507603	2.96127	0.100282	0.751491	0.92838
ENSG00000278571	MIR7161	0.145411	0.0264746	0.100274	0.751501	0.92838
ENSG00000132153	DHX30	0.0193985	6.22086	0.100255	0.751523	0.92838
ENSG00000220517	ASS1P1	-0.156877	-0.783576	0.10023	0.751554	0.92838
ENSG00000164002	EXO5	0.0637809	2.50996	0.1002	0.75159	0.92838
ENSG00000092531	SNAP23	0.0219153	6.01792	0.100166	0.75163	0.92838
ENSG00000002587	HS3ST1	-0.0454552	3.067	0.10013	0.751673	0.92838
ENSG00000074416	MGLL	0.0199038	6.82606	0.099958	0.75188	0.928484
ENSG00000186063	AIDA	-0.0340411	4.37238	0.0999473	0.751893	0.928484
ENSG00000111247	RAD51AP1	-0.0663857	1.90339	0.0999227	0.751922	0.928484
ENSG00000169682	SPNS1	0.0738725	1.8394	0.0997729	0.752102	0.928503
ENSG00000171314	PGAM1	0.0211686	6.24093	0.0997623	0.752115	0.928503
ENSG00000198894	CIPC	0.0292552	4.67537	0.0996304	0.752274	0.928503
ENSG00000279253		0.0608701	2.15336	0.09963	0.752274	0.928503
ENSG00000123395	ATG101	-0.0278656	4.84194	0.0996269	0.752278	0.928503
ENSG00000250995	TMEM30BP1	0.0823308	1.71162	0.0995606	0.752358	0.928503
ENSG00000262879		-0.0316926	4.43077	0.0995255	0.7524	0.928503
ENSG00000105556	MIER2	-0.0284121	4.73597	0.0995051	0.752424	0.928503
ENSG00000182934	SRPRA	0.0189352	7.3433	0.0995002	0.75243	0.928503
ENSG00000259953	LINC02977	-0.0370845	3.54761	0.0994089	0.75254	0.928536
ENSG00000143549	TPM3	0.0220391	8.92786	0.0993872	0.752566	0.928536
ENSG00000240859	LINC03014	0.057627	2.35443	0.0989472	0.753097	0.928998
ENSG00000213585	VDAC1	-0.0183519	7.33414	0.0989111	0.75314	0.928998
ENSG00000203721	LINC00862	-0.161487	-0.13805	0.0988992	0.753155	0.928998
ENSG00000160255	ITGB2	0.0278733	11.201	0.0988783	0.75318	0.928998
ENSG00000162946	DISC1	-0.0435652	3.72062	0.0988493	0.753215	0.928998
ENSG00000289425		-0.158826	-0.92394	0.0985799	0.75354	0.929222
ENSG00000248923	MTND5P11	-0.134907	0.376669	0.0985654	0.753558	0.929222
ENSG00000125122	FBXL9P	-0.0497396	2.91029	0.0985627	0.753561	0.929222
ENSG00000205356	TECPR1	-0.0257936	5.64038	0.098507	0.753629	0.929238
ENSG00000115839	RAB3GAP1	0.0198282	6.286	0.0981304	0.754085	0.929571
ENSG00000183891	TTC32	0.0706082	1.94888	0.0980675	0.754161	0.929571
ENSG00000131368	MRPS25	0.0237024	6.07207	0.0980511	0.754181	0.929571
ENSG00000147140	NONO	-0.0181475	7.6611	0.0980285	0.754208	0.929571
ENSG00000177700	POLR2L	-0.0231205	5.66412	0.0980028	0.75424	0.929571
ENSG00000168255	POLR2J3	-0.046788	3.34365	0.0980023	0.75424	0.929571
ENSG00000176209	SMIM19	0.0440761	3.40609	0.0979666	0.754284	0.929571
ENSG00000105058	FAM32A	0.0200622	5.93351	0.0978722	0.754398	0.929571
ENSG00000164556	FAM183BP	-0.15657	-0.753952	0.0978669	0.754405	0.929571
ENSG00000227076		0.121733	0.542591	0.0978134	0.75447	0.929571
ENSG00000151366	NDUFC2	-0.0540798	3.39856	0.097787	0.754502	0.929571
ENSG00000249119	MTND6P4	0.125945	0.0909559	0.0976321	0.75469	0.929721
ENSG00000276853		0.139316	-0.109095	0.0975909	0.75474	0.929721
ENSG00000107175	CREB3	0.0248711	5.08304	0.0975031	0.754847	0.929721
ENSG00000157741	UBN2	-0.0213838	5.62972	0.0974949	0.754857	0.929721
ENSG00000102878	HSF4	-0.0559416	2.28581	0.0974525	0.754908	0.929721
ENSG00000184730	APOBR	-0.0204033	8.10589	0.097368	0.755011	0.929721
ENSG00000147324	MFHAS1	-0.0202132	7.2244	0.097341	0.755044	0.929721
ENSG00000196932	TMEM26	-0.0905923	1.03309	0.0972783	0.755121	0.929721
ENSG00000111875	ASF1A	0.0480329	3.03943	0.0972275	0.755183	0.929721
ENSG00000169398	PTK2	-0.0248828	5.06071	0.0972244	0.755186	0.929721
ENSG00000143368	SF3B4	0.0226146	5.4931	0.0971157	0.755319	0.929721
ENSG00000284526		-0.0994293	0.703935	0.0971036	0.755334	0.929721
ENSG00000141424	SLC39A6	-0.0259361	5.21475	0.0970697	0.755375	0.929721
ENSG00000135766	EGLN1	-0.038521	3.76962	0.0970561	0.755391	0.929721
ENSG00000091640	SPAG7	0.0218673	5.5354	0.097004	0.755455	0.929732
ENSG00000253719	ATXN7L3B	-0.0212696	5.64365	0.0969398	0.755533	0.929761
ENSG00000198918	RPL39	0.0293714	5.04998	0.0968063	0.755696	0.929894
ENSG00000078900	TP73	0.158203	-0.507519	0.0966089	0.755938	0.930058
ENSG00000225264	ZNRF2P2	0.109624	0.602702	0.0966074	0.75594	0.930058
ENSG00000117543	DPH5	0.0492559	2.87546	0.0963162	0.756296	0.930345
ENSG00000184983	NDUFA6	0.0237314	5.24794	0.096311	0.756302	0.930345
ENSG00000110756	HPS5	-0.0224021	6.22706	0.0962674	0.756356	0.930345
ENSG00000119760	SUPT7L	0.0225012	5.37882	0.0962199	0.756414	0.930345
ENSG00000247934		0.137721	-0.0809917	0.096193	0.756447	0.930345
ENSG00000162739	SLAMF6	0.0632194	2.0424	0.096125	0.75653	0.930349
ENSG00000120370	GORAB	0.0322	4.62233	0.0961004	0.75656	0.930349
ENSG00000273584		-0.0775585	1.32214	0.0959741	0.756715	0.930472
ENSG00000230124	ACBD6	0.0283808	4.70959	0.0958996	0.756807	0.930517
ENSG00000270231	NBPF8	-0.0371552	3.65096	0.095637	0.75713	0.930811
ENSG00000176454	LPCAT4	0.0259122	4.70945	0.0955718	0.75721	0.930811
ENSG00000123104	ITPR2	-0.0206128	8.91482	0.0955372	0.757252	0.930811
ENSG00000133657	ATP13A3	-0.0222736	8.77554	0.0955265	0.757265	0.930811
ENSG00000206053	JPT2	-0.0262281	4.91422	0.0953418	0.757493	0.930895
ENSG00000164904	ALDH7A1	0.0359875	3.70904	0.0953405	0.757495	0.930895
ENSG00000173726	TOMM20	0.0205899	6.15853	0.0953372	0.757499	0.930895
ENSG00000196074	SYCP2	0.14114	-0.274339	0.0952766	0.757573	0.930908
ENSG00000147570	DNAJC5B	0.0674281	2.32188	0.0952396	0.757619	0.930908
ENSG00000197134	ZNF257	-0.0930217	1.84589	0.0951353	0.757747	0.930999
ENSG00000138604	GLCE	-0.0278199	4.45873	0.0950339	0.757873	0.931027
ENSG00000233327	USP32P2	0.160287	-0.603915	0.0949383	0.757991	0.931027
ENSG00000107951	MTPAP	0.0303905	4.6948	0.0949364	0.757993	0.931027
ENSG00000161654	LSM12	0.0319308	4.51857	0.0949345	0.757995	0.931027
ENSG00000263531		0.183582	-0.689531	0.0948125	0.758146	0.931027
ENSG00000143178	TBX19	0.0461898	3.15229	0.0947092	0.758274	0.931027
ENSG00000135253	KCP	-0.0244941	5.26101	0.0946882	0.7583	0.931027
ENSG00000263968	RN7SL381P	-0.108387	0.410046	0.0946584	0.758337	0.931027
ENSG00000141699	RETREG3	-0.0201206	6.45128	0.0946467	0.758351	0.931027
ENSG00000164010	ERMAP	0.0254315	4.73515	0.094601	0.758407	0.931027
ENSG00000288573		-0.182701	-0.783004	0.0945955	0.758414	0.931027
ENSG00000091490	SEL1L3	-0.0233482	5.33304	0.0945457	0.758476	0.931027
ENSG00000088356	PDRG1	-0.0371021	3.52671	0.0945385	0.758485	0.931027
ENSG00000104365	IKBKB	-0.0184863	6.62628	0.0941612	0.758952	0.931528
ENSG00000151445	VIPAS39	-0.025687	4.70835	0.0940424	0.7591	0.931528
ENSG00000162959	MEMO1	0.043578	3.25275	0.0940357	0.759108	0.931528
ENSG00000214425	LRRC37A4P	0.0328964	4.35294	0.0939961	0.759157	0.931528
ENSG00000143761	ARF1	-0.0185924	8.56813	0.093988	0.759167	0.931528
ENSG00000100038	TOP3B	-0.0253469	4.95338	0.0938099	0.759388	0.931732
ENSG00000136813	ECPAS	-0.0184471	7.37312	0.0937443	0.75947	0.931762
ENSG00000170222	ADPRM	-0.098704	1.50829	0.0937018	0.759523	0.931762
ENSG00000120837	NFYB	0.0383169	3.49356	0.0934994	0.759775	0.931896
ENSG00000156709	AIFM1	-0.0241836	5.13307	0.0934534	0.759832	0.931896
ENSG00000083845	RPS5	-0.0206075	6.61222	0.0934202	0.759873	0.931896
ENSG00000224430	MKRN5P	-0.102077	0.554051	0.0933886	0.759913	0.931896
ENSG00000125731	SH2D3A	0.15604	-0.346842	0.0933167	0.760002	0.931896
ENSG00000237651	C2orf74	-0.108089	0.440686	0.0932676	0.760063	0.931896
ENSG00000156261	CCT8	-0.0196232	6.14928	0.0932674	0.760064	0.931896
ENSG00000170379	TCAF2	-0.141885	0.0171259	0.0932608	0.760072	0.931896
ENSG00000124766	SOX4	-0.0283123	4.61024	0.093198	0.76015	0.931925
ENSG00000159111	MRPL10	-0.0284048	4.35876	0.0930447	0.760342	0.932092
ENSG00000111737	RAB35	0.0238108	6.72791	0.0928809	0.760546	0.932115
ENSG00000243414	TICAM2	0.0596167	2.03354	0.0928744	0.760554	0.932115
ENSG00000162086	ZNF75A	-0.0353324	3.89003	0.0928542	0.760579	0.932115
ENSG00000119227	PIGZ	-0.0625963	2.36868	0.092819	0.760623	0.932115
ENSG00000149218	ENDOD1	0.0680768	1.7875	0.0928094	0.760636	0.932115
ENSG00000095539	SEMA4G	0.211354	-0.948841	0.0927198	0.760748	0.932159
ENSG00000153406	NMRAL1	-0.0316855	4.47547	0.0926926	0.760782	0.932159
ENSG00000140563	MCTP2	0.0868476	1.04307	0.0926123	0.760882	0.932215
ENSG00000129993	CBFA2T3	-0.0420583	3.25248	0.0925253	0.760991	0.932254
ENSG00000116117	PARD3B	0.122932	0.301916	0.092499	0.761024	0.932254
ENSG00000159917	ZNF235	-0.0383567	3.2826	0.0924526	0.761082	0.932258
ENSG00000113407	TARS1	0.0209183	6.10188	0.0922994	0.761274	0.932357
ENSG00000143590	EFNA3	-0.148808	-0.731788	0.0922156	0.761379	0.932357
ENSG00000102931	ARL2BP	-0.0294135	5.01534	0.092198	0.761401	0.932357
ENSG00000163702	IL17RC	-0.0556705	2.30955	0.0921	0.761524	0.932357
ENSG00000240729	RPL21P60	-0.195266	-1.04501	0.0920949	0.761531	0.932357
ENSG00000210107	MT-TQ	-0.155254	-0.788917	0.0920403	0.761599	0.932357
ENSG00000109458	GAB1	-0.038449	3.82597	0.0920388	0.761601	0.932357
ENSG00000142606	MMEL1	-0.125037	-0.0577372	0.0920091	0.761638	0.932357
ENSG00000127920	GNG11	0.178809	-0.859086	0.0919939	0.761657	0.932357
ENSG00000224790	HLCS-AS1	-0.146	-0.0682546	0.091722	0.761999	0.932708
ENSG00000179300	RTL3	0.162647	-1.06904	0.0916284	0.762117	0.932785
ENSG00000173653	RCE1	-0.039903	3.73322	0.0915127	0.762263	0.932849
ENSG00000066827	ZFAT	-0.0302046	4.23158	0.0914848	0.762298	0.932849
ENSG00000264429	MIR3183	-0.0976419	1.37807	0.091386	0.762422	0.932849
ENSG00000247708	STX18-AS1	0.0468084	3.39089	0.0913524	0.762465	0.932849
ENSG00000245849	RAD51-AS1	-0.0600352	1.99	0.0913498	0.762468	0.932849
ENSG00000165434	PGM2L1	0.028077	5.24321	0.0913016	0.762529	0.932849
ENSG00000181019	NQO1	0.0284091	4.7521	0.0912335	0.762615	0.932849
ENSG00000061936	SFSWAP	0.0193735	6.10358	0.0912173	0.762635	0.932849
ENSG00000084093	REST	-0.0183778	6.47765	0.091194	0.762665	0.932849
ENSG00000187838	PLSCR3	-0.171578	-0.981961	0.0911214	0.762756	0.932884
ENSG00000138758	SEPTIN11	0.0180188	6.84058	0.0910842	0.762803	0.932884
ENSG00000149091	DGKZ	0.019317	7.22433	0.0910117	0.762895	0.932929
ENSG00000084444	FAM234B	-0.0458434	3.03963	0.0908603	0.763086	0.933095
ENSG00000225215	SMARCE1P1	-0.131143	-0.25029	0.0907302	0.763251	0.933229
ENSG00000123505	AMD1	0.0194611	6.22881	0.0906535	0.763348	0.933281
ENSG00000164638	SLC29A4	-0.122775	-0.188045	0.090567	0.763458	0.933292
ENSG00000272529		-0.145542	-0.554478	0.0905505	0.763479	0.933292
ENSG00000243224	TWF2-DT	0.132269	-0.278905	0.0905157	0.763523	0.933292
ENSG00000047932	GOPC	-0.0321939	4.19324	0.0903538	0.763728	0.933476
ENSG00000259600		-0.0752102	1.18048	0.0902672	0.763838	0.933476
ENSG00000172086	KRCC1	0.036458	3.78002	0.090177	0.763952	0.933476
ENSG00000281731	METTL14-DT	0.264914	-1.54531	0.0901059	0.764043	0.933476
ENSG00000196535	MYO18A	-0.0191077	7.96359	0.0901058	0.764043	0.933476
ENSG00000170322	NFRKB	-0.0238356	5.19203	0.0900947	0.764057	0.933476
ENSG00000248727	LINC01948	-0.156269	0.161924	0.0900814	0.764074	0.933476
ENSG00000232677	LINC00665	-0.0494993	2.552	0.0900203	0.764151	0.933476
ENSG00000008735	MAPK8IP2	0.168602	-0.973631	0.090007	0.764168	0.933476
ENSG00000021355	SERPINB1	0.0220568	5.35379	0.0898821	0.764327	0.933602
ENSG00000198542	ITGBL1	-0.130833	-0.36208	0.0898186	0.764408	0.933634
ENSG00000268362		-0.0259678	5.30776	0.0897178	0.764536	0.933689
ENSG00000100982	PCIF1	-0.024997	4.97133	0.0895954	0.764692	0.933689
ENSG00000281501	SEPSECS-AS1	-0.047838	2.5842	0.0894566	0.764869	0.933689
ENSG00000260911		0.10008	0.68047	0.0894379	0.764893	0.933689
ENSG00000247627	MTND4P12	0.138433	0.214478	0.0893852	0.76496	0.933689
ENSG00000185000	DGAT1	0.022374	5.19356	0.0893843	0.764961	0.933689
ENSG00000250687	NAIPP1	0.109352	0.299409	0.089342	0.765015	0.933689
ENSG00000129450	SIGLEC9	-0.0206119	6.87383	0.0892856	0.765087	0.933689
ENSG00000088448	ANKRD10	-0.0186709	6.18599	0.0892647	0.765114	0.933689
ENSG00000281195		-0.0463202	3.16636	0.0892395	0.765146	0.933689
ENSG00000289365		0.11096	0.482106	0.089223	0.765167	0.933689
ENSG00000181555	SETD2	-0.0193298	6.67096	0.0892153	0.765177	0.933689
ENSG00000108443	RPS6KB1	0.0265841	4.73507	0.0891766	0.765227	0.933689
ENSG00000166164	BRD7	0.0256108	5.42293	0.0891552	0.765254	0.933689
ENSG00000136810	TXN	-0.0241082	7.18509	0.0890996	0.765325	0.933689
ENSG00000198721	ECI2	0.0316977	4.04101	0.0890606	0.765375	0.933689
ENSG00000238142		-0.0908725	1.51865	0.0890491	0.765389	0.933689
ENSG00000197935	ZNF311	0.117126	-0.0279429	0.0889797	0.765478	0.933707
ENSG00000197808	ZNF461	-0.0772364	2.02794	0.0889517	0.765514	0.933707
ENSG00000287255		-0.127598	0.474458	0.0888233	0.765678	0.933806
ENSG00000178896	EXOSC4	-0.0305959	4.01332	0.0887875	0.765724	0.933806
ENSG00000183696	UPP1	-0.0201406	6.63425	0.0887486	0.765774	0.933806
ENSG00000181163	NPM1	-0.0189852	7.79556	0.088716	0.765816	0.933806
ENSG00000187164	SHTN1	-0.020421	6.3194	0.0885637	0.766011	0.933932
ENSG00000283236		0.103852	0.541132	0.0885154	0.766073	0.933932
ENSG00000235374	SSR4P1	-0.118728	0.406062	0.0883777	0.76625	0.933932
ENSG00000164039	BDH2	-0.0612421	2.10524	0.0883418	0.766296	0.933932
ENSG00000273136	NBPF26	0.0378051	3.29757	0.0883145	0.766331	0.933932
ENSG00000102081	FMR1	-0.022385	5.2174	0.0883032	0.766346	0.933932
ENSG00000039650	PNKP	0.0256538	5.30288	0.0882379	0.766429	0.933932
ENSG00000178761	FAM219B	-0.025103	5.12824	0.0882283	0.766442	0.933932
ENSG00000182397	DNM1P46	0.139977	0.0433615	0.088219	0.766454	0.933932
ENSG00000273542	H4C12	-0.145882	0.148403	0.0881627	0.766526	0.933932
ENSG00000267058		-0.135034	-0.364161	0.0881285	0.76657	0.933932
ENSG00000130935	NOL11	-0.0287661	4.25569	0.0881077	0.766597	0.933932
ENSG00000277151		-0.128934	-0.111148	0.0880389	0.766685	0.933932
ENSG00000254701		0.172069	-0.411479	0.0880214	0.766708	0.933932
ENSG00000206448	PPIAP30	-0.114979	0.0837864	0.0879836	0.766756	0.933932
ENSG00000140990	NDUFB10	0.0230846	5.34651	0.0879467	0.766804	0.933932
ENSG00000197562	RAB40C	0.0257336	4.61545	0.0879069	0.766855	0.933932
ENSG00000168564	CDKN2AIP	-0.0302127	4.05113	0.0877644	0.767039	0.933967
ENSG00000227407		-0.0965454	0.718256	0.0877327	0.76708	0.933967
ENSG00000277233		-0.154574	-0.714897	0.0877	0.767122	0.933967
ENSG00000088970	KIZ	-0.0490712	2.47429	0.0876866	0.767139	0.933967
ENSG00000162385	MAGOH	0.0434872	3.11787	0.0876705	0.76716	0.933967
ENSG00000132434	LANCL2	0.0320657	3.99936	0.087574	0.767284	0.934023
ENSG00000115414	FN1	0.101799	6.35755	0.0875312	0.767339	0.934023
ENSG00000164609	SLU7	0.0229023	5.24419	0.0874955	0.767386	0.934023
ENSG00000160613	PCSK7	0.020673	6.39241	0.0874292	0.767471	0.934023
ENSG00000167232	ZNF91	-0.0265786	5.10356	0.0873468	0.767578	0.934023
ENSG00000208028	MIR616	-0.153217	-0.781921	0.0873137	0.76762	0.934023
ENSG00000170017	ALCAM	-0.0178908	8.04205	0.0872525	0.7677	0.934023
ENSG00000157600	TMEM164	-0.0186131	6.78182	0.0872381	0.767718	0.934023
ENSG00000177156	TALDO1	0.0180801	8.36153	0.0872172	0.767745	0.934023
ENSG00000176410	DNAJC30	0.037499	3.36169	0.0872085	0.767756	0.934023
ENSG00000166347	CYB5A	-0.0313068	4.27773	0.087159	0.76782	0.934034
ENSG00000249624		-0.115547	0.83549	0.0870608	0.767948	0.934077
ENSG00000250903	GMDS-DT	0.0275049	4.74668	0.0870158	0.768006	0.934077
ENSG00000288694		0.222142	-1.30202	0.0870036	0.768022	0.934077
ENSG00000120458	MSANTD2	0.039312	3.2336	0.086825	0.768253	0.934077
ENSG00000237773		0.132523	0.255551	0.0868161	0.768265	0.934077
ENSG00000281332	LINC00997	-0.105199	0.434663	0.0868034	0.768281	0.934077
ENSG00000243986	ENO1P3	-0.130025	-0.0738505	0.086777	0.768315	0.934077
ENSG00000280152		-0.198725	-0.983159	0.0867617	0.768335	0.934077
ENSG00000137767	SQOR	0.0203113	6.60475	0.0866963	0.76842	0.934077
ENSG00000099800	TIMM13	0.0250563	4.88264	0.0866748	0.768448	0.934077
ENSG00000084070	SMAP2	-0.0179326	6.89859	0.0866635	0.768462	0.934077
ENSG00000167778	SPRYD3	0.0200675	5.6463	0.0864993	0.768676	0.934121
ENSG00000111087	GLI1	-0.142866	-0.751699	0.0864934	0.768683	0.934121
ENSG00000089159	PXN	0.0172996	7.2737	0.0864744	0.768708	0.934121
ENSG00000236901	MIR600HG	0.0581919	2.01056	0.0864345	0.76876	0.934121
ENSG00000259529		0.152452	-0.347045	0.0864237	0.768774	0.934121
ENSG00000227036	LINC00511	0.0886947	0.738152	0.0863418	0.76888	0.934124
ENSG00000271643	PDCD6IP-DT	0.05168	2.54526	0.0863374	0.768886	0.934124
ENSG00000145919	BOD1	0.031405	3.93127	0.0862921	0.768945	0.934124
ENSG00000111981	ULBP1	-0.158688	-0.501908	0.0861984	0.769067	0.934124
ENSG00000138162	TACC2	0.158829	-0.550331	0.0861907	0.769077	0.934124
ENSG00000286129		-0.118188	0.062824	0.0861343	0.76915	0.934124
ENSG00000214331	PDPR2P	0.030787	4.21428	0.0861251	0.769162	0.934124
ENSG00000284773		-0.121106	0.0934367	0.0860482	0.769262	0.934132
ENSG00000023318	ERP44	0.0187489	6.16697	0.0860189	0.769301	0.934132
ENSG00000255097		0.113619	0.935183	0.0859828	0.769348	0.934132
ENSG00000167106	EEIG1	-0.0268186	4.5496	0.0859269	0.769421	0.934132
ENSG00000258525		-0.138897	0.124111	0.0859088	0.769444	0.934132
ENSG00000010404	IDS	0.026859	5.46323	0.0858565	0.769512	0.934148
ENSG00000165879	FRAT1	0.056366	2.58544	0.0857512	0.76965	0.934205
ENSG00000179598	PLD6	0.0557075	2.08833	0.0856526	0.769778	0.934205
ENSG00000131781	FMO5	-0.0857157	0.911946	0.0856479	0.769785	0.934205
ENSG00000278576		0.0673343	1.8475	0.0856245	0.769815	0.934205
ENSG00000261474		0.1442	-0.00937661	0.0855613	0.769898	0.934205
ENSG00000152409	JMY	0.0328912	3.77031	0.0855239	0.769947	0.934205
ENSG00000196466	ZNF799	0.0680428	1.63892	0.0855124	0.769962	0.934205
ENSG00000169994	MYO7B	-0.0767201	1.13057	0.0854828	0.77	0.934205
ENSG00000136450	SRSF1	0.0277077	4.69928	0.0854135	0.770091	0.934249
ENSG00000242525	OR7E100P	0.141273	-0.689772	0.0853545	0.770168	0.934275
ENSG00000148677	ANKRD1	0.140368	0.231236	0.0851454	0.770442	0.934485
ENSG00000120727	PAIP2	0.0221972	5.60282	0.0851009	0.7705	0.934485
ENSG00000135931	ARMC9	-0.0565928	2.29464	0.085067	0.770545	0.934485
ENSG00000169764	UGP2	0.0236078	6.7504	0.0850287	0.770595	0.934485
ENSG00000163684	RPP14	-0.0416246	3.07436	0.0849899	0.770646	0.934485
ENSG00000164342	TLR3	0.10425	0.78385	0.0849314	0.770722	0.934485
ENSG00000101247	NDUFAF5	0.0402889	3.24034	0.0849282	0.770727	0.934485
ENSG00000288156		-0.0690999	2.17334	0.0848811	0.770789	0.934493
ENSG00000162300	ZFPL1	-0.0253683	4.65599	0.0846935	0.771035	0.934555
ENSG00000253816	GUSBP14	-0.092803	0.81759	0.0846285	0.77112	0.934555
ENSG00000154608	CEP170P1	-0.129454	-0.542518	0.0846251	0.771125	0.934555
ENSG00000168906	MAT2A	0.0166674	7.32047	0.0846197	0.771132	0.934555
ENSG00000137103	TMEM8B	-0.115098	0.136993	0.0845738	0.771192	0.934555
ENSG00000272983		-0.149192	0.226989	0.0845416	0.771235	0.934555
ENSG00000237892	KLF7-IT1	0.140821	-0.454486	0.0845075	0.771279	0.934555
ENSG00000099381	SETD1A	-0.0238639	6.01459	0.0844641	0.771337	0.934555
ENSG00000274422		0.0608948	2.08664	0.0843685	0.771462	0.934555
ENSG00000243806	RPL7P18	-0.111993	0.661563	0.0843512	0.771485	0.934555
ENSG00000121289	CEP89	0.0359718	3.74484	0.0843428	0.771496	0.934555
ENSG00000275183	LENG9	0.0488485	2.56604	0.0843028	0.771549	0.934555
ENSG00000254556		0.0973198	0.416112	0.0842973	0.771556	0.934555
ENSG00000088832	FKBP1A	0.0190161	7.09343	0.0841928	0.771694	0.934575
ENSG00000185015	CA13	-0.0774836	1.24534	0.0841582	0.77174	0.934575
ENSG00000204381	LAYN	-0.121163	1.05379	0.0841056	0.771809	0.934575
ENSG00000215769	ARHGAP27P1-BPTFP1-KPNA2P3	-0.057469	2.39043	0.0840784	0.771845	0.934575
ENSG00000110958	PTGES3	-0.0197404	6.48385	0.0840757	0.771848	0.934575
ENSG00000133250	ZNF414	-0.032813	3.65819	0.084004	0.771943	0.934623
ENSG00000147654	EBAG9	-0.0444058	3.1122	0.0839316	0.772038	0.934672
ENSG00000282022		0.185424	-1.4084	0.0838492	0.772147	0.934678
ENSG00000038274	MAT2B	-0.0207285	5.51432	0.0838439	0.772154	0.934678
ENSG00000283959		-0.103868	0.486799	0.083704	0.772339	0.934832
ENSG00000052841	TTC17	-0.0208886	6.22626	0.0836645	0.772391	0.934832
ENSG00000180871	CXCR2	-0.0436811	3.2914	0.0835673	0.77252	0.93492
ENSG00000171763	SPATA5L1	-0.0394992	3.35936	0.0834179	0.772718	0.93492
ENSG00000108433	GOSR2	-0.0196972	5.60786	0.0834019	0.772739	0.93492
ENSG00000081870	IFT25	-0.0423033	3.25203	0.0833552	0.772801	0.93492
ENSG00000131591	C1orf159	-0.037727	3.62533	0.0833457	0.772814	0.93492
ENSG00000278311	GGNBP2	-0.0204539	5.77877	0.0833407	0.77282	0.93492
ENSG00000175602	CCDC85B	0.034586	3.9083	0.0833182	0.77285	0.93492
ENSG00000289685		-0.0304207	3.95848	0.0832697	0.772914	0.934931
ENSG00000169062	UPF3A	-0.0249057	4.9413	0.0832001	0.773007	0.934976
ENSG00000171295	ZNF440	-0.0355626	3.5235	0.0829609	0.773324	0.93511
ENSG00000077458	FAM76B	0.0379606	3.23038	0.082933	0.773361	0.93511
ENSG00000204758	RPL26L1-AS1	0.118763	-0.148939	0.0829298	0.773366	0.93511
ENSG00000118257	NRP2	0.0213757	9.05688	0.0829089	0.773393	0.93511
ENSG00000111237	VPS29	-0.0253327	5.12818	0.0828455	0.773478	0.93511
ENSG00000100353	EIF3D	0.0183409	6.60459	0.0827924	0.773548	0.93511
ENSG00000261546		0.146343	-0.40282	0.0827448	0.773612	0.93511
ENSG00000113068	PFDN1	0.0213342	5.42689	0.0826737	0.773706	0.93511
ENSG00000105968	H2AZ2	-0.0207666	5.94029	0.08267	0.773711	0.93511
ENSG00000240972	MIF	-0.0306264	4.04893	0.082643	0.773747	0.93511
ENSG00000171574	ZNF584	0.0436602	3.07346	0.0826248	0.773771	0.93511
ENSG00000124549	BTN2A3P	-0.0546184	2.46512	0.0826188	0.773779	0.93511
ENSG00000167965	MLST8	-0.0238075	5.376	0.0825678	0.773847	0.935125
ENSG00000183647	ZNF530	0.0547482	2.02875	0.0824939	0.773946	0.935178
ENSG00000147687	TATDN1	-0.0537481	2.62251	0.0823179	0.77418	0.935395
ENSG00000157911	PEX10	0.0257328	4.39785	0.0821455	0.774411	0.935547
ENSG00000269378	ITGB1P1	-0.0902121	0.664944	0.0821405	0.774417	0.935547
ENSG00000280332		-0.067818	1.79606	0.0819819	0.774629	0.935737
ENSG00000160695	VPS11	0.0179269	6.14285	0.0817583	0.774929	0.936031
ENSG00000260293		0.0597426	1.92202	0.0816388	0.775089	0.936031
ENSG00000115234	SNX17	0.0189202	6.74268	0.0816384	0.775089	0.936031
ENSG00000187566	NHLRC1	0.0670609	1.44667	0.0816171	0.775118	0.936031
ENSG00000273247	RAB33B-AS1	-0.0453367	2.62834	0.0815083	0.775264	0.936031
ENSG00000205209	SCGB2B2	0.0764926	1.09237	0.0814854	0.775294	0.936031
ENSG00000148248	SURF4	0.0175135	7.82339	0.0814777	0.775305	0.936031
ENSG00000159479	MED8	-0.024155	4.80271	0.0814703	0.775315	0.936031
ENSG00000062716	VMP1	-0.01796	8.13894	0.0810635	0.775861	0.936624
ENSG00000198879	SFMBT2	-0.0181661	6.6752	0.0810191	0.775921	0.93663
ENSG00000287115	LINC02993	-0.142508	-0.480146	0.0809137	0.776063	0.93673
ENSG00000260086		0.0838077	0.757954	0.0808539	0.776144	0.93673
ENSG00000256682		0.167666	-0.609819	0.0808346	0.77617	0.93673
ENSG00000207642	MIR571	0.183931	-1.24545	0.0807895	0.77623	0.936736
ENSG00000117280	RAB29	-0.0217175	5.42217	0.0807273	0.776314	0.936762
ENSG00000271614	ATP2B1-AS1	-0.0938668	0.514955	0.0806212	0.776457	0.936762
ENSG00000182307	C8orf33	0.027058	4.62587	0.0805866	0.776504	0.936762
ENSG00000172965	MIR4435-2HG	0.0429826	3.25099	0.0805764	0.776518	0.936762
ENSG00000270055		-0.0756888	1.4876	0.080489	0.776636	0.936762
ENSG00000198464	ZNF480	-0.0461001	2.70232	0.0804832	0.776644	0.936762
ENSG00000262655	SPON1	-0.168764	-0.787904	0.0804526	0.776685	0.936762
ENSG00000176953	NFATC2IP	-0.019712	5.63325	0.0804464	0.776693	0.936762
ENSG00000217767	NDUFAB1P1	-0.155843	-0.666502	0.0803236	0.776859	0.936895
ENSG00000185453	ZSWIM9	-0.0425013	2.99268	0.0802171	0.777003	0.936997
ENSG00000211456	SACM1L	-0.0210461	5.31644	0.0801795	0.777054	0.936997
ENSG00000126790	L3HYPDH	-0.045098	2.79732	0.0801018	0.77716	0.93705
ENSG00000143248	RGS5	-0.143074	-0.560892	0.0800615	0.777214	0.93705
ENSG00000171208	NETO2	-0.029602	3.90131	0.0799878	0.777314	0.93705
ENSG00000130695	CEP85	0.0239819	4.60759	0.079984	0.777319	0.93705
ENSG00000254911	SCARNA9	0.154296	-0.328194	0.0797931	0.777578	0.937077
ENSG00000107036	RIC1	0.0173855	6.42956	0.079773	0.777605	0.937077
ENSG00000110719	TCIRG1	0.0186998	8.82859	0.0797481	0.777639	0.937077
ENSG00000237765	FAM200B	0.0417229	2.97138	0.0797251	0.77767	0.937077
ENSG00000289031		-0.130929	-0.274955	0.0797044	0.777698	0.937077
ENSG00000235701	PCBP2P1	0.146235	-0.865855	0.0796774	0.777735	0.937077
ENSG00000267470	ZNF571-AS1	-0.0825777	1.19383	0.0795931	0.77785	0.937077
ENSG00000109189	USP46	0.0331875	3.67561	0.0795679	0.777884	0.937077
ENSG00000261226		-0.123452	0.746864	0.0795633	0.77789	0.937077
ENSG00000153048	CARHSP1	0.0277488	4.13821	0.0794936	0.777985	0.937077
ENSG00000180834	MAP6D1	-0.122216	-0.111274	0.0794769	0.778007	0.937077
ENSG00000155324	GRAMD2B	0.0658044	1.72404	0.0794697	0.778017	0.937077
ENSG00000108395	TRIM37	-0.0320947	4.42383	0.0794384	0.77806	0.937077
ENSG00000161904	LEMD2	-0.0198762	6.02635	0.0791018	0.778518	0.93755
ENSG00000121579	NAA50	-0.0183106	6.61794	0.0790508	0.778588	0.93755
ENSG00000132323	ILKAP	0.0238549	4.59845	0.07896	0.778712	0.93755
ENSG00000171310	CHST11	-0.0175248	8.74179	0.0789393	0.77874	0.93755
ENSG00000182993	C12orf60	-0.130219	-0.534426	0.0789279	0.778756	0.93755
ENSG00000269473	ZNF132-DT	-0.142773	-0.543454	0.0787718	0.778969	0.93755
ENSG00000279476		0.0441359	3.54987	0.0787572	0.778989	0.93755
ENSG00000119782	FKBP1B	-0.0885286	0.671163	0.0787254	0.779032	0.93755
ENSG00000101557	USP14	-0.0186463	5.96331	0.0787107	0.779052	0.93755
ENSG00000092068	SLC7A8	0.0198799	8.11797	0.078639	0.77915	0.93755
ENSG00000069345	DNAJA2	-0.0196374	5.53644	0.0786174	0.77918	0.93755
ENSG00000174080	CTSF	-0.0310596	4.36838	0.078582	0.779228	0.93755
ENSG00000114126	TFDP2	0.0265735	4.29032	0.0785649	0.779252	0.93755
ENSG00000124275	MTRR	-0.0216611	5.33604	0.0785516	0.77927	0.93755
ENSG00000167004	PDIA3	-0.0162418	7.97143	0.0784731	0.779377	0.93755
ENSG00000160233	LRRC3	-0.0321609	4.0948	0.0784605	0.779395	0.93755
ENSG00000278053	DDX52	-0.0246771	4.81161	0.0784539	0.779404	0.93755
ENSG00000254273		-0.155973	-0.797844	0.0783958	0.779483	0.93755
ENSG00000108256	NUFIP2	-0.0173373	7.29601	0.0783567	0.779537	0.93755
ENSG00000173210	ABLIM3	0.0597828	1.77285	0.0783275	0.779577	0.93755
ENSG00000168610	STAT3	-0.0169157	7.74799	0.0783003	0.779614	0.93755
ENSG00000175115	PACS1	-0.0176237	6.68714	0.0782292	0.779712	0.937601
ENSG00000143643	TTC13	-0.0301064	4.49435	0.0781155	0.779868	0.937646
ENSG00000279913		-0.160777	-0.948382	0.0780844	0.77991	0.937646
ENSG00000171160	MORN4	-0.15921	-0.175416	0.0780774	0.77992	0.937646
ENSG00000068028	RASSF1	-0.0236262	5.35679	0.0780404	0.779971	0.937646
ENSG00000281398	SNHG4	-0.0502768	2.75956	0.0779432	0.780104	0.93767
ENSG00000106733	NMRK1	-0.0393607	3.35677	0.077912	0.780147	0.93767
ENSG00000179523	EIF3J-DT	0.0574306	2.23944	0.0779054	0.780156	0.93767
ENSG00000247134		-0.111138	0.471169	0.0778234	0.780269	0.937739
ENSG00000223685	LINC00571	0.0926483	0.644481	0.0777372	0.780388	0.937815
ENSG00000229989	MIR181A1HG	0.0383261	3.19608	0.0775239	0.780681	0.938065
ENSG00000131398	KCNC3	-0.0206322	5.79839	0.0774854	0.780735	0.938065
ENSG00000100003	SEC14L2	-0.0863489	0.785153	0.0774653	0.780762	0.938065
ENSG00000121318	TAS2R10	-0.19218	-1.31734	0.077375	0.780887	0.938076
ENSG00000198853	RUSC2	0.0199693	6.18643	0.0773133	0.780972	0.938076
ENSG00000110046	ATG2A	-0.0225809	5.56386	0.0772381	0.781076	0.938076
ENSG00000221963	APOL6	0.0176935	7.0702	0.077229	0.781088	0.938076
ENSG00000127463	EMC1	0.0186996	6.68589	0.0771536	0.781193	0.938076
ENSG00000020256	ZFP64	0.0301045	4.20947	0.0771059	0.781258	0.938076
ENSG00000133059	DSTYK	0.0270135	5.12809	0.0771023	0.781263	0.938076
ENSG00000269069		0.0989265	0.747023	0.0770736	0.781303	0.938076
ENSG00000127526	SLC35E1	0.018502	6.21615	0.0769826	0.781429	0.938076
ENSG00000288864	ARHGAP11A-SCG5	0.114202	-0.160368	0.0769791	0.781434	0.938076
ENSG00000134779	TPGS2	0.0275466	4.8241	0.0769728	0.781442	0.938076
ENSG00000164776	PHKG1	-0.118422	0.182349	0.0769416	0.781486	0.938076
ENSG00000130714	POMT1	-0.0199441	5.52554	0.0769383	0.78149	0.938076
ENSG00000247774	PCED1B-AS1	-0.0495578	3.09199	0.0768523	0.781609	0.938137
ENSG00000023909	GCLM	0.028806	4.17926	0.0768162	0.781659	0.938137
ENSG00000170909	OSCAR	0.018814	7.27143	0.0767815	0.781707	0.938137
ENSG00000162004	CCDC78	-0.0551747	2.12053	0.0766796	0.781849	0.938163
ENSG00000274272		0.0510553	2.28261	0.076634	0.781912	0.938163
ENSG00000228014	ZNF680P1	0.181189	-0.996685	0.0765537	0.782023	0.938163
ENSG00000198169	ZNF251	0.0339847	3.50358	0.0765131	0.78208	0.938163
ENSG00000135617	PRADC1	-0.0347285	3.48197	0.0764886	0.782114	0.938163
ENSG00000196666	FAM180B	0.11976	-0.1398	0.0764747	0.782133	0.938163
ENSG00000186231	KLHL32	-0.152201	-0.633699	0.0764111	0.782221	0.938163
ENSG00000130165	ELOF1	-0.0229977	4.76764	0.0763254	0.78234	0.938163
ENSG00000129518	EAPP	-0.0351107	3.51602	0.0763057	0.782368	0.938163
ENSG00000187650	VMAC	0.0375422	3.27028	0.0762599	0.782431	0.938163
ENSG00000131080	EDA2R	-0.0457614	3.14928	0.0761957	0.782521	0.938163
ENSG00000265421		0.124475	0.291395	0.0761797	0.782543	0.938163
ENSG00000163820	FYCO1	-0.0200448	5.88908	0.0761648	0.782564	0.938163
ENSG00000001629	ANKIB1	0.0204343	5.76795	0.0761045	0.782648	0.938163
ENSG00000184281	TSSC4	0.0286042	4.54962	0.0760894	0.782669	0.938163
ENSG00000166192	SENP8	0.0864644	0.828874	0.0760885	0.78267	0.938163
ENSG00000167680	SEMA6B	-0.0249707	6.09367	0.0760324	0.782748	0.938163
ENSG00000184719	RNLS	-0.0779502	1.33172	0.0760288	0.782753	0.938163
ENSG00000133739	LRRCC1	0.0652246	1.60038	0.0760094	0.78278	0.938163
ENSG00000126709	IFI6	-0.0273887	8.29819	0.0759544	0.782857	0.938188
ENSG00000111885	MAN1A1	-0.0186501	6.50237	0.0758178	0.783047	0.93835
ENSG00000229474	PATL2	0.0316928	3.95181	0.0756693	0.783254	0.938473
ENSG00000110536	PTPMT1	-0.0240082	4.53907	0.0756398	0.783296	0.938473
ENSG00000169908	TM4SF1	0.114626	-0.308979	0.0756057	0.783343	0.938473
ENSG00000274751		0.121078	0.42348	0.0755802	0.783379	0.938473
ENSG00000066651	TRMT11	0.0453875	2.99105	0.0755464	0.783426	0.938473
ENSG00000131400	NAPSA	-0.108147	0.336869	0.0754339	0.783583	0.938595
ENSG00000075188	NUP37	0.0505045	2.40394	0.0753163	0.783748	0.938726
ENSG00000281530		-0.150219	0.185735	0.075204	0.783905	0.938731
ENSG00000173889	PHC3	-0.0173277	6.73262	0.0751879	0.783928	0.938731
ENSG00000184867	ARMCX2	-0.0948309	0.908439	0.0751323	0.784006	0.938731
ENSG00000086189	DIMT1	-0.0399749	3.31854	0.0751293	0.78401	0.938731
ENSG00000259366		-0.0405364	3.04593	0.0750958	0.784057	0.938731
ENSG00000225889		-0.102258	0.194187	0.0750156	0.784169	0.938731
ENSG00000203872	C6orf163	-0.0563696	1.9162	0.075007	0.784181	0.938731
ENSG00000154620	TMSB4Y	0.131075	-0.50821	0.0749972	0.784195	0.938731
ENSG00000259802	MARCHF6-DT	-0.135239	-0.748821	0.0749036	0.784327	0.938822
ENSG00000103415	HMOX2	0.0241964	5.37184	0.0747949	0.784479	0.938842
ENSG00000163376	KBTBD8	0.025268	4.52876	0.074767	0.784518	0.938842
ENSG00000077097	TOP2B	-0.0171394	6.61687	0.0746883	0.784629	0.938842
ENSG00000281103	TRG-AS1	-0.029646	4.25129	0.0746594	0.78467	0.938842
ENSG00000100450	GZMH	0.0823597	0.674892	0.0746465	0.784688	0.938842
ENSG00000257169		-0.0877719	0.591955	0.0746436	0.784692	0.938842
ENSG00000102317	RBM3	-0.0163412	6.71327	0.0746157	0.784731	0.938842
ENSG00000228624	HDAC2-AS2	0.0733629	1.25165	0.0745598	0.78481	0.93887
ENSG00000160271	RALGDS	0.0223118	5.36128	0.0744608	0.784949	0.93897
ENSG00000186480	INSIG1	-0.021119	6.8305	0.0743884	0.785051	0.939003
ENSG00000120694	HSPH1	0.0180865	6.99418	0.0743355	0.785126	0.939003
ENSG00000229622	MTND5P2	0.100104	0.434041	0.0742931	0.785186	0.939003
ENSG00000277938		-0.104279	0.338403	0.0742274	0.785278	0.939003
ENSG00000267222		-0.104266	0.00686365	0.0742136	0.785298	0.939003
ENSG00000230795	HLA-K	-0.0705272	1.17644	0.0741302	0.785416	0.939003
ENSG00000180229	HERC2P3	-0.0230802	4.80579	0.0740687	0.785502	0.939003
ENSG00000228223	HCG11	0.0501075	2.22712	0.0740482	0.785531	0.939003
ENSG00000204590	GNL1	0.0228344	5.0615	0.0740464	0.785534	0.939003
ENSG00000237638	LINC02245	-0.0591469	1.87999	0.0740377	0.785546	0.939003
ENSG00000229852	KHDC1-AS1	0.124353	0.369048	0.0740098	0.785586	0.939003
ENSG00000136866	ZFP37	0.169303	-1.2332	0.0738806	0.785768	0.939155
ENSG00000077152	UBE2T	-0.10471	0.0889218	0.0737719	0.785922	0.93927
ENSG00000249212	ATP1B1P1	0.114166	-0.0734354	0.0737342	0.785975	0.93927
ENSG00000100124	ANKRD54	0.0305698	3.80683	0.0736379	0.786112	0.939367
ENSG00000229325	ACAP2-IT1	-0.138618	0.0932075	0.0735861	0.786185	0.939389
ENSG00000188895	MSL1	0.0173605	6.24556	0.0734998	0.786308	0.939415
ENSG00000266288	LINC02974	-0.133439	-0.553182	0.0734418	0.78639	0.939415
ENSG00000024422	EHD2	0.072264	1.77964	0.0733755	0.786484	0.939415
ENSG00000196696		0.0503303	3.25959	0.0733512	0.786518	0.939415
ENSG00000173456	RNF26	0.0243114	4.91558	0.0733092	0.786578	0.939415
ENSG00000101608	MYL12A	-0.0195812	7.24893	0.0733033	0.786587	0.939415
ENSG00000134809	TIMM10	-0.0402059	3.7495	0.073297	0.786595	0.939415
ENSG00000214293	APTR	-0.0845631	1.29448	0.073205	0.786726	0.939421
ENSG00000198453	ZNF568	0.0595313	2.49247	0.0729931	0.787028	0.939421
ENSG00000131023	LATS1	-0.0200391	5.72327	0.0729627	0.787071	0.939421
ENSG00000109685	NSD2	-0.019352	6.47348	0.072939	0.787105	0.939421
ENSG00000169976	SF3B5	0.0223051	5.20842	0.0729357	0.787109	0.939421
ENSG00000085982	USP40	0.0196183	5.43049	0.0729103	0.787146	0.939421
ENSG00000196365	LONP1	0.0161826	7.20608	0.0728744	0.787197	0.939421
ENSG00000206527	HACD2	0.0206096	5.66921	0.0727221	0.787414	0.939421
ENSG00000283196		-0.142866	-0.55101	0.0726401	0.787531	0.939421
ENSG00000270001		-0.120401	-0.201378	0.0726259	0.787551	0.939421
ENSG00000278993		-0.102342	-0.0112924	0.0726123	0.787571	0.939421
ENSG00000120314	WDR55	0.0204801	5.57429	0.0725852	0.787609	0.939421
ENSG00000286813		0.0700311	1.38252	0.0725828	0.787613	0.939421
ENSG00000072110	ACTN1	-0.0193035	9.27129	0.0725671	0.787635	0.939421
ENSG00000198231	DDX42	0.0167025	6.76204	0.0725228	0.787698	0.939421
ENSG00000185482	STAC3	0.037011	3.5707	0.0724722	0.787771	0.939421
ENSG00000182389	CACNB4	-0.144719	-0.149683	0.0723974	0.787878	0.939421
ENSG00000260774		-0.115575	0.66955	0.0723901	0.787888	0.939421
ENSG00000260852	FBXL19-AS1	-0.0360829	3.34576	0.0722844	0.788039	0.939421
ENSG00000208018	MIR645	-0.109619	-0.117254	0.0722591	0.788076	0.939421
ENSG00000109881	CCDC34	0.0757544	1.00341	0.0722426	0.788099	0.939421
ENSG00000265801		0.111512	-0.0462147	0.0722404	0.788102	0.939421
ENSG00000270562	FOXP1-DT	-0.21892	-1.09148	0.0722147	0.788139	0.939421
ENSG00000185798	WDR53	0.0443754	2.47264	0.0722127	0.788142	0.939421
ENSG00000235903	CPB2-AS1	-0.133991	-0.85175	0.0721756	0.788195	0.939421
ENSG00000175505	CLCF1	0.0979019	0.961977	0.0721228	0.788271	0.939421
ENSG00000135316	SYNCRIP	0.0254313	4.94754	0.0721098	0.788289	0.939421
ENSG00000135090	TAOK3	-0.0162872	6.98251	0.0720939	0.788312	0.939421
ENSG00000177692	DNAJC28	-0.0935028	0.758562	0.0720533	0.78837	0.939421
ENSG00000137760	ALKBH8	-0.0450837	2.55792	0.0720302	0.788403	0.939421
ENSG00000171174	RBKS	-0.118055	-0.375313	0.0720195	0.788419	0.939421
ENSG00000087111	PIGS	-0.0201888	5.58788	0.0719983	0.788449	0.939421
ENSG00000100731	PCNX1	-0.019338	8.33579	0.0719561	0.78851	0.939421
ENSG00000131732	ZCCHC9	-0.0337283	3.80761	0.0719001	0.78859	0.939421
ENSG00000196924	FLNA	-0.0258111	12.0745	0.0718898	0.788605	0.939421
ENSG00000287421		-0.0753868	1.25818	0.0718013	0.788732	0.939421
ENSG00000253710	ALG11	0.0294423	3.78683	0.0717978	0.788737	0.939421
ENSG00000288754		0.0439789	2.61807	0.0717718	0.788774	0.939421
ENSG00000162591	MEGF6	0.0199735	6.64716	0.0717455	0.788812	0.939421
ENSG00000263956	NBPF11	-0.0374414	3.38591	0.0717425	0.788816	0.939421
ENSG00000182890	GLUD2	-0.129048	-0.459283	0.0716447	0.788957	0.939468
ENSG00000289470		0.0357251	3.49902	0.0716233	0.788988	0.939468
ENSG00000139239	RPL14P1	0.126897	-0.0670259	0.0715914	0.789034	0.939468
ENSG00000099783	HNRNPM	-0.0168027	6.90663	0.0715606	0.789078	0.939468
ENSG00000252010	SCARNA5	-0.0232648	5.50616	0.0714458	0.789243	0.939599
ENSG00000272941		-0.037644	2.99264	0.0713965	0.789314	0.939614
ENSG00000224950		0.0310165	3.96531	0.07136	0.789367	0.939614
ENSG00000214530	STARD10	0.0351656	3.51467	0.0712347	0.789548	0.939763
ENSG00000162604	TM2D1	0.0299836	4.20648	0.0711157	0.789719	0.939851
ENSG00000187049	TMEM216	-0.0508061	2.29884	0.0711067	0.789732	0.939851
ENSG00000113812	ACTR8	0.0222555	5.28141	0.0709785	0.789917	0.939872
ENSG00000104643	MTMR9	0.0235925	4.53134	0.070962	0.789941	0.939872
ENSG00000273230		-0.0881403	0.935011	0.0709486	0.789961	0.939872
ENSG00000286281		0.0441585	2.65359	0.0709328	0.789983	0.939872
ENSG00000258904		-0.0808241	1.03363	0.0709026	0.790027	0.939872
ENSG00000167136	ENDOG	-0.0331845	3.57865	0.0708065	0.790166	0.939972
ENSG00000279092		-0.118649	-0.249493	0.0706619	0.790375	0.940155
ENSG00000157224	CLDN12	-0.0337175	3.59399	0.0705581	0.790526	0.940268
ENSG00000138375	SMARCAL1	0.0210893	5.10113	0.0704687	0.790656	0.940279
ENSG00000203392		-0.102462	-0.07692	0.0704476	0.790686	0.940279
ENSG00000152684	PELO	-0.0305098	4.12661	0.0704371	0.790701	0.940279
ENSG00000213613	RPL11P3	0.0919048	0.508715	0.0703659	0.790805	0.940336
ENSG00000173465	ZNRD2	0.0362258	3.08522	0.0701008	0.79119	0.940685
ENSG00000153774	CFDP1	0.0340718	3.44592	0.0700451	0.791271	0.940685
ENSG00000164087	POC1A	-0.0484457	2.2065	0.0700258	0.791299	0.940685
ENSG00000226864	ATE1OSP	0.106281	0.0582482	0.0700114	0.79132	0.940685
ENSG00000183520	UTP11	0.034367	3.87418	0.0698802	0.791511	0.940846
ENSG00000265241	RBM8A	-0.0229445	4.61618	0.0697801	0.791657	0.940884
ENSG00000113621	TXNDC15	0.0229189	4.59976	0.0696616	0.79183	0.940884
ENSG00000008300	CELSR3	0.0696969	1.74937	0.0696613	0.791831	0.940884
ENSG00000096996	IL12RB1	-0.0353763	3.42001	0.0696441	0.791856	0.940884
ENSG00000139668	WDFY2	-0.019488	5.68277	0.0695845	0.791943	0.940884
ENSG00000260942	CAPN10-DT	0.0535308	2.2529	0.0695682	0.791967	0.940884
ENSG00000161010	MRNIP	0.0371139	3.14438	0.0694875	0.792084	0.940884
ENSG00000198015	MRPL42	0.0274684	4.3864	0.0694755	0.792102	0.940884
ENSG00000134109	EDEM1	0.0197393	7.87828	0.0694701	0.79211	0.940884
ENSG00000101000	PROCR	0.0241194	5.13889	0.0694635	0.79212	0.940884
ENSG00000246308		0.117842	-0.277029	0.0694401	0.792154	0.940884
ENSG00000091483	FH	0.0206806	5.18766	0.0692706	0.792402	0.941112
ENSG00000259626	MTND3P12	0.119231	-0.131707	0.0692056	0.792497	0.941135
ENSG00000248476	BACH1-IT1	0.0487679	2.46044	0.0691818	0.792532	0.941135
ENSG00000126777	KTN1	-0.015382	6.94857	0.0690765	0.792686	0.941202
ENSG00000169083	AR	0.044784	2.65871	0.069057	0.792715	0.941202
ENSG00000204644	ZFP57	-0.0380994	3.12967	0.0689765	0.792833	0.941202
ENSG00000203880	PCMTD2	0.0257799	4.35858	0.0688796	0.792975	0.941202
ENSG00000163050	COQ8A	-0.0802495	0.80483	0.0688551	0.793011	0.941202
ENSG00000230928		0.10247	0.310824	0.0688385	0.793035	0.941202
ENSG00000001461	NIPAL3	-0.0260447	4.51225	0.0688348	0.793041	0.941202
ENSG00000280287		0.0275165	4.3741	0.0687567	0.793156	0.941202
ENSG00000168734	PKIG	-0.079765	0.737519	0.068721	0.793208	0.941202
ENSG00000181847	TIGIT	0.110438	0.109074	0.0687113	0.793222	0.941202
ENSG00000108599	AKAP10	-0.0202043	5.49805	0.0686703	0.793283	0.941202
ENSG00000132467	UTP3	0.0236303	4.98493	0.0686166	0.793362	0.941202
ENSG00000289471		0.108677	-0.245017	0.0685462	0.793465	0.941202
ENSG00000135317	SNX14	-0.0220128	5.12577	0.0685383	0.793477	0.941202
ENSG00000138709	LARP1B	0.0269199	4.05169	0.0685061	0.793524	0.941202
ENSG00000234745	HLA-B	0.0244929	11.0856	0.0684577	0.793596	0.941202
ENSG00000140323	DISP2	0.108696	-0.112972	0.0684145	0.793659	0.941202
ENSG00000213024	NUP62	0.016844	6.78215	0.0684089	0.793668	0.941202
ENSG00000184470	TXNRD2	-0.0215494	4.97767	0.0683507	0.793753	0.941202
ENSG00000169918	OTUD7A	0.0792579	0.890009	0.0683402	0.793769	0.941202
ENSG00000125170	DOK4	0.149072	-1.04055	0.0682735	0.793867	0.941202
ENSG00000240399		0.127829	-0.348108	0.0682698	0.793873	0.941202
ENSG00000162714	ZNF496	0.0238442	4.56138	0.0682098	0.793961	0.941202
ENSG00000229619	MBNL1-AS1	0.0879152	0.639267	0.0681939	0.793985	0.941202
ENSG00000182010	RTKN2	0.130161	-0.331736	0.0681686	0.794022	0.941202
ENSG00000137563	GGH	0.0470815	2.35511	0.0681623	0.794032	0.941202
ENSG00000172757	CFL1	-0.0198495	9.54922	0.0679387	0.794362	0.941497
ENSG00000204713	TRIM27	-0.0169097	5.98939	0.0678882	0.794437	0.941497
ENSG00000126254	RBM42	-0.0185807	5.74388	0.0678441	0.794502	0.941497
ENSG00000119574	ZBTB45	0.0249225	4.32234	0.0678436	0.794503	0.941497
ENSG00000220848	RPS18P9	0.0797867	1.06424	0.0676791	0.794746	0.94172
ENSG00000227495	KIF1C-AS1	0.168824	-1.27347	0.0675985	0.794866	0.941769
ENSG00000149179	CSTPP1	-0.0338052	3.31996	0.0675763	0.794899	0.941769
ENSG00000279148		0.0872884	0.964507	0.0675076	0.795001	0.941779
ENSG00000159069	FBXW5	-0.0153914	7.39481	0.0674521	0.795083	0.941779
ENSG00000288771		0.0455501	2.44936	0.0674286	0.795118	0.941779
ENSG00000122779	TRIM24	-0.0172289	6.08081	0.0674213	0.795129	0.941779
ENSG00000157617	C2CD2	0.0260844	4.43823	0.0671749	0.795495	0.942147
ENSG00000227536	SOCS5P4	0.0674505	1.50965	0.0671256	0.795569	0.942168
ENSG00000235018	RPL17P48	0.105101	0.0785049	0.0669927	0.795767	0.942336
ENSG00000102030	NAA10	0.0258536	4.2515	0.0666555	0.79627	0.942859
ENSG00000196712	NF1	0.0179044	6.89119	0.0666223	0.79632	0.942859
ENSG00000109670	FBXW7	-0.0223624	5.01333	0.0665739	0.796392	0.942879
ENSG00000277363	SRCIN1	0.0915168	0.275213	0.066533	0.796453	0.942886
ENSG00000136448	NMT1	-0.015774	6.78117	0.0663739	0.796691	0.942959
ENSG00000229647	MYOSLID	-0.115339	-0.304109	0.0663238	0.796766	0.942959
ENSG00000143256	PFDN2	0.026058	4.09497	0.0663082	0.79679	0.942959
ENSG00000164070	HSPA4L	0.0867585	0.780575	0.0663062	0.796793	0.942959
ENSG00000184208	C22orf46P	0.0276154	4.33772	0.066306	0.796793	0.942959
ENSG00000170734	POLH	0.0227583	4.78723	0.066091	0.797116	0.943222
ENSG00000263766	KPNB1-DT	0.0993191	0.0944176	0.0660836	0.797127	0.943222
ENSG00000104320	NBN	0.0186273	5.761	0.0660036	0.797247	0.943299
ENSG00000205784	ARRDC5	0.0644956	1.70474	0.0659253	0.797365	0.943372
ENSG00000251538	LINC02201	0.0457964	2.34869	0.0658381	0.797496	0.943461
ENSG00000134308	YWHAQ	-0.01641	6.56391	0.0656226	0.79782	0.943716
ENSG00000162551	ALPL	0.129227	-0.622112	0.065578	0.797888	0.943716
ENSG00000279236		0.0454376	2.49681	0.065575	0.797892	0.943716
ENSG00000186312	CA5BP1	0.0341136	3.5918	0.0655117	0.797987	0.943716
ENSG00000253210	DENND3-AS1	-0.0486986	2.25977	0.0655102	0.79799	0.943716
ENSG00000122378	PRXL2A	-0.0161865	6.5889	0.0653985	0.798158	0.943789
ENSG00000130559	CAMSAP1	-0.0188321	6.5243	0.0653891	0.798172	0.943789
ENSG00000253981	ALG1L13P	-0.125592	-0.373521	0.0653091	0.798293	0.943789
ENSG00000153904	DDAH1	0.159881	-0.894821	0.0653006	0.798306	0.943789
ENSG00000168061	SAC3D1	0.0360259	2.9903	0.0652214	0.798426	0.943789
ENSG00000137101	CD72	0.0711311	1.72572	0.0651738	0.798498	0.943789
ENSG00000067082	KLF6	-0.0169458	8.10316	0.0651568	0.798524	0.943789
ENSG00000113916	BCL6	0.0175182	8.04722	0.0650796	0.79864	0.943789
ENSG00000272449		-0.0651831	1.62687	0.0650577	0.798674	0.943789
ENSG00000162623	TYW3	-0.0290698	3.89767	0.065029	0.798717	0.943789
ENSG00000080007	DDX43	-0.126733	-0.832873	0.0649938	0.79877	0.943789
ENSG00000131791	PRKAB2	0.0321957	3.31296	0.064955	0.798829	0.943789
ENSG00000160948	VPS28	-0.018544	5.81345	0.0648099	0.799049	0.943789
ENSG00000102053	ZC3H12B	0.203486	-1.09438	0.0647541	0.799134	0.943789
ENSG00000186193	SAPCD2	-0.0544798	1.83914	0.0646784	0.799249	0.943789
ENSG00000101574	METTL4	0.0414056	2.7942	0.0646719	0.799259	0.943789
ENSG00000117242	PINK1-AS	0.0342474	3.36549	0.0646397	0.799308	0.943789
ENSG00000117395	EBNA1BP2	0.0249428	4.23	0.0645734	0.799408	0.943789
ENSG00000268581	SIGLEC18P	-0.0421117	2.40576	0.064559	0.79943	0.943789
ENSG00000279900		-0.101579	-0.0650997	0.0645568	0.799434	0.943789
ENSG00000095321	CRAT	-0.0197829	5.10425	0.064452	0.799593	0.943789
ENSG00000266066	POLRMTP1	0.124825	-0.457806	0.0644519	0.799593	0.943789
ENSG00000013619	MAMLD1	-0.0377797	3.53926	0.0644507	0.799595	0.943789
ENSG00000100109	TFIP11	-0.017723	5.5086	0.0644005	0.799671	0.943789
ENSG00000145819	ARHGAP26	0.0157435	6.98495	0.0643984	0.799674	0.943789
ENSG00000108179	PPIF	0.021563	7.86448	0.0643878	0.799691	0.943789
ENSG00000286873		-0.118354	0.00810571	0.0643696	0.799718	0.943789
ENSG00000059769	DNAJC25	-0.0389611	2.83452	0.0643443	0.799757	0.943789
ENSG00000173848	NET1	0.0623529	1.82404	0.0643365	0.799769	0.943789
ENSG00000234546	LNCTAM34A	-0.0570818	1.60467	0.064306	0.799815	0.943789
ENSG00000164062	APEH	0.0159156	6.50047	0.0642905	0.799839	0.943789
ENSG00000111788	DDX12B	-0.0607492	1.93252	0.0642629	0.799881	0.943789
ENSG00000284686		0.147926	-0.352059	0.0642579	0.799888	0.943789
ENSG00000256188	TAS2R30	-0.0590308	1.4672	0.0641381	0.800071	0.943939
ENSG00000160294	MCM3AP	0.0150343	7.74445	0.0640953	0.800137	0.943951
ENSG00000126246	IGFLR1	0.0427105	2.43576	0.0640064	0.800272	0.944003
ENSG00000055609	KMT2C	-0.0146182	8.39574	0.0639778	0.800316	0.944003
ENSG00000167461	RAB8A	0.0151284	6.93328	0.0639564	0.800349	0.944003
ENSG00000168395	ING5	0.023516	4.76916	0.0638774	0.800469	0.944003
ENSG00000267681		0.131566	-0.963012	0.0638653	0.800488	0.944003
ENSG00000279283		-0.054332	2.0516	0.0638307	0.800541	0.944003
ENSG00000147912	FBXO10	0.0372005	3.06035	0.0638113	0.80057	0.944003
ENSG00000164970	FAM219A	-0.0222519	4.69084	0.0636391	0.800834	0.944206
ENSG00000236709	DAPK1-IT1	-0.0604667	1.57389	0.0636259	0.800854	0.944206
ENSG00000232119	MCTS1	-0.0295437	3.92335	0.0635391	0.800987	0.944245
ENSG00000161956	SENP3	-0.0263611	3.96729	0.0635152	0.801024	0.944245
ENSG00000152193	OBI1	0.0378616	3.57847	0.0634088	0.801187	0.944245
ENSG00000085788	DDHD2	0.0262268	4.5063	0.0633905	0.801215	0.944245
ENSG00000162999	DUSP19	-0.0873965	0.739969	0.063389	0.801218	0.944245
ENSG00000196363	WDR5	0.0236794	4.72989	0.0633866	0.801221	0.944245
ENSG00000162616	DNAJB4	-0.0371128	3.11885	0.0633197	0.801324	0.944272
ENSG00000121410	A1BG	-0.100262	0.334484	0.0632992	0.801355	0.944272
ENSG00000165156	ZHX1	-0.0199348	5.10847	0.0632352	0.801454	0.944322
ENSG00000116962	NID1	-0.0259159	4.0528	0.0630759	0.801699	0.944543
ENSG00000261971	MMP25-AS1	0.0495982	2.59174	0.0630405	0.801753	0.944543
ENSG00000205930	C21orf62-AS1	0.0793652	1.11241	0.062937	0.801913	0.94463
ENSG00000142252	GEMIN7	0.0325926	3.17657	0.0629207	0.801938	0.94463
ENSG00000243403		0.179353	-0.836047	0.0627713	0.802168	0.944748
ENSG00000138658	ZGRF1	-0.0508998	2.29613	0.0627627	0.802182	0.944748
ENSG00000256448		-0.0556659	1.82544	0.0627474	0.802205	0.944748
ENSG00000173218	VANGL1	0.0337518	3.47917	0.0625882	0.802451	0.944971
ENSG00000143971	ETAA1	-0.0483831	2.65115	0.0625369	0.80253	0.944999
ENSG00000163600	ICOS	-0.131601	-0.454593	0.0623633	0.802799	0.945195
ENSG00000139351	SYCP3	-0.0959278	0.107559	0.0623574	0.802808	0.945195
ENSG00000179397	CATSPERE	-0.0698281	0.881046	0.0623097	0.802882	0.945216
ENSG00000073921	PICALM	-0.01524	7.63386	0.0621231	0.803171	0.945453
ENSG00000187051	RPS19BP1	0.0188487	5.7213	0.062108	0.803195	0.945453
ENSG00000205643	CDPF1	-0.0762327	1.49761	0.0619106	0.803501	0.945748
ENSG00000163344	PMVK	-0.0241214	4.24913	0.0618597	0.80358	0.945764
ENSG00000174744	BRMS1	-0.0272168	5.01198	0.0618301	0.803626	0.945764
ENSG00000253958	CLDN23	-0.0232317	4.7409	0.0617531	0.803746	0.94584
ENSG00000215252	GOLGA8B	0.0464656	2.32666	0.0616809	0.803859	0.945844
ENSG00000267152		0.102242	0.0572871	0.0616767	0.803865	0.945844
ENSG00000011295	TTC19	-0.0251287	4.47466	0.0616206	0.803953	0.945844
ENSG00000286676	ACTBP4	-0.0684082	1.33456	0.0616073	0.803973	0.945844
ENSG00000189343	RPS2P46	-0.11513	-0.174619	0.061481	0.80417	0.94601
ENSG00000169436	COL22A1	0.0539023	1.67019	0.0614308	0.804249	0.946037
ENSG00000221990	EXOC3-AS1	0.0654693	1.47838	0.0613369	0.804395	0.946095
ENSG00000154781	CCDC174	0.0252398	4.07122	0.0612026	0.804605	0.946095
ENSG00000165474	GJB2	-0.048691	2.3902	0.0611798	0.804641	0.946095
ENSG00000145632	PLK2	-0.0581444	2.13839	0.0611769	0.804645	0.946095
ENSG00000089154	GCN1	0.0148365	7.75828	0.0611708	0.804655	0.946095
ENSG00000169021	UQCRFS1	-0.0197676	5.77691	0.0611532	0.804682	0.946095
ENSG00000138018	SELENOI	0.0220326	4.78329	0.061101	0.804764	0.946095
ENSG00000051009	FHIP1B	-0.0196763	4.89207	0.0609985	0.804925	0.946095
ENSG00000257303	CNPY2-AS1	0.0682695	1.16725	0.0609275	0.805036	0.946095
ENSG00000157734	SNX22	0.139558	-0.476764	0.0609251	0.80504	0.946095
ENSG00000007080	CCDC124	-0.0192645	4.98846	0.0609123	0.80506	0.946095
ENSG00000171109	MFN1	-0.0217949	4.71718	0.0608843	0.805104	0.946095
ENSG00000253983		-0.128284	-0.143911	0.0608277	0.805192	0.946095
ENSG00000023228	NDUFS1	0.0158816	6.8535	0.0607205	0.805361	0.946095
ENSG00000160404	TOR2A	-0.0233393	4.36521	0.0607146	0.80537	0.946095
ENSG00000168385	SEPTIN2	-0.0149976	7.82175	0.0607082	0.80538	0.946095
ENSG00000115392	FANCL	0.0228992	4.70042	0.0607082	0.80538	0.946095
ENSG00000288994		0.124441	-0.492314	0.0606884	0.805411	0.946095
ENSG00000143375	CGN	-0.135392	-1.51567	0.0606685	0.805442	0.946095
ENSG00000158402	CDC25C	0.139703	-0.497427	0.0606656	0.805447	0.946095
ENSG00000145088	EAF2	0.0433453	2.52916	0.0606221	0.805515	0.946095
ENSG00000185670	ZBTB3	-0.0355236	3.20531	0.0605918	0.805563	0.946095
ENSG00000101109	STK4	0.0145454	7.19108	0.0605416	0.805642	0.946095
ENSG00000185504	FAAP100	-0.0171832	5.81103	0.0605396	0.805645	0.946095
ENSG00000213972		0.185984	-1.48043	0.0604917	0.80572	0.946095
ENSG00000253227		0.0786914	0.855161	0.0604736	0.805749	0.946095
ENSG00000152620	NADK2	-0.0266298	4.06928	0.0604294	0.805819	0.946111
ENSG00000163798	SLC4A1AP	-0.0204353	5.15596	0.0603892	0.805882	0.94612
ENSG00000142892	PIGK	0.0331424	3.428	0.060295	0.80603	0.946229
ENSG00000225774	SIRPAP1	-0.203604	-0.848268	0.0602586	0.806088	0.946231
ENSG00000173692	PSMD1	0.0162846	6.66234	0.0601627	0.806239	0.946343
ENSG00000226674	TEX41	-0.0648443	2.32044	0.0601225	0.806302	0.946352
ENSG00000123130	ACOT9	0.0184944	5.453	0.0600202	0.806464	0.946445
ENSG00000142347	MYO1F	-0.0152988	8.58355	0.0599447	0.806583	0.946445
ENSG00000144747	TMF1	-0.0177871	5.74805	0.0599428	0.806586	0.946445
ENSG00000224796	RPL32P1	0.0912891	0.193816	0.0599244	0.806616	0.946445
ENSG00000105559	PLEKHA4	0.0956418	0.241143	0.0598294	0.806766	0.946445
ENSG00000137098	SPAG8	-0.110678	-0.16837	0.0598291	0.806766	0.946445
ENSG00000236567	TCF3P1	-0.0469418	2.1687	0.0598251	0.806773	0.946445
ENSG00000272079		-0.141184	-0.175647	0.059758	0.806879	0.946504
ENSG00000269939	PCF11-AS1	-0.117642	-0.0796241	0.0595624	0.807189	0.946802
ENSG00000140521	POLG	-0.0146151	6.68371	0.0594903	0.807303	0.946811
ENSG00000235919	ASH1L-AS1	0.0877337	0.712096	0.0594874	0.807308	0.946811
ENSG00000271533		-0.0262191	4.20143	0.059126	0.807883	0.947362
ENSG00000170396	ZNF804A	0.0232778	4.34824	0.0591219	0.807889	0.947362
ENSG00000287093		0.0753072	1.2804	0.0590023	0.80808	0.94752
ENSG00000170037	CNTROB	-0.0177387	5.41916	0.0588742	0.808284	0.947562
ENSG00000211695	TRGV9	0.164248	-1.13077	0.0588675	0.808295	0.947562
ENSG00000225614	ZNF469	-0.0244268	4.30484	0.0588355	0.808346	0.947562
ENSG00000183475	ASB7	-0.0235929	4.40033	0.0588168	0.808376	0.947562
ENSG00000279133		0.0321452	3.25673	0.05875	0.808483	0.947562
ENSG00000261644	CYLD-AS1	0.0647427	1.23557	0.0587405	0.808498	0.947562
ENSG00000279598		-0.0586965	2.00356	0.0587346	0.808507	0.947562
ENSG00000175764	TTLL11	-0.0319686	3.43128	0.0584704	0.80893	0.947943
ENSG00000250548	LINC01303	-0.241901	-0.513937	0.0584619	0.808944	0.947943
ENSG00000196436	NPIPB15	0.0502905	2.13	0.058273	0.809247	0.948232
ENSG00000136383	ALPK3	0.0678176	1.27846	0.0582106	0.809347	0.948284
ENSG00000172428	COPS9	0.0336735	3.64523	0.058053	0.8096	0.948398
ENSG00000105835	NAMPT	-0.0235107	6.58027	0.0580501	0.809605	0.948398
ENSG00000283041		0.0782666	1.00629	0.0580453	0.809613	0.948398
ENSG00000180357	ZNF609	0.0152545	7.4562	0.0579218	0.809811	0.948534
ENSG00000153291	SLC25A27	-0.142849	-0.704595	0.0578598	0.809911	0.948534
ENSG00000282995	FRG1EP	-0.068045	0.938747	0.0578364	0.809949	0.948534
ENSG00000128203	ASPHD2	0.0351324	3.14306	0.0578343	0.809952	0.948534
ENSG00000164032	H2AZ1	0.0197314	5.54847	0.0577249	0.810129	0.948665
ENSG00000185986	SDHAP3	-0.0449743	2.43895	0.0576959	0.810175	0.948665
ENSG00000128602	SMO	-0.0668727	1.39765	0.0576517	0.810247	0.948683
ENSG00000273186		-0.111005	-0.547773	0.0575939	0.81034	0.948691
ENSG00000234741	GAS5	0.0256764	4.40061	0.0574751	0.810532	0.948691
ENSG00000174171		0.118439	-0.412344	0.0574474	0.810577	0.948691
ENSG00000176595	KBTBD11	-0.0428721	2.51293	0.0574212	0.810619	0.948691
ENSG00000162600	OMA1	0.0497271	2.12271	0.0573852	0.810678	0.948691
ENSG00000135945	REV1	-0.0203199	4.87516	0.0573747	0.810694	0.948691
ENSG00000034533	ASTE1	-0.0426131	2.3737	0.057373	0.810697	0.948691
ENSG00000130368	MAS1	0.118286	-0.0691059	0.0573694	0.810703	0.948691
ENSG00000279527		-0.106985	-0.147741	0.0573154	0.810791	0.948691
ENSG00000165526	RPUSD4	0.0258415	4.03078	0.0572986	0.810818	0.948691
ENSG00000015133	CCDC88C	-0.0239328	4.66033	0.0572667	0.810869	0.948691
ENSG00000235954	TTC28-AS1	0.0444214	2.4276	0.0571206	0.811106	0.948878
ENSG00000187024	PTRH1	-0.0329841	3.08721	0.057099	0.811141	0.948878
ENSG00000249485	RBBP4P1	0.0786415	0.68874	0.0570127	0.811281	0.948928
ENSG00000270069	MIR222HG	-0.039354	2.79674	0.0569614	0.811365	0.948928
ENSG00000123992	DNPEP	0.0165461	5.69144	0.056961	0.811365	0.948928
ENSG00000269189		0.10219	-0.0752154	0.0569347	0.811408	0.948928
ENSG00000156162	DPY19L4	0.0258987	3.80024	0.0567438	0.811719	0.949226
ENSG00000287825		-0.107894	-0.36731	0.0566244	0.811913	0.949338
ENSG00000186132	C2orf76	0.0608525	1.34565	0.056562	0.812015	0.949338
ENSG00000129691	ASH2L	-0.0205554	5.14387	0.0565436	0.812045	0.949338
ENSG00000137331	IER3	-0.0247172	7.09764	0.0565303	0.812067	0.949338
ENSG00000174231	PRPF8	0.0155246	8.88889	0.0565134	0.812094	0.949338
ENSG00000107959	PITRM1	0.014565	6.43974	0.0564491	0.812199	0.949395
ENSG00000213963		-0.0427265	2.18804	0.0563205	0.812409	0.949535
ENSG00000106635	BCL7B	-0.0181911	5.19819	0.0563068	0.812431	0.949535
ENSG00000227671	ZNF731P	-0.0211849	4.57219	0.0562123	0.812586	0.949603
ENSG00000272142		0.0777625	0.764314	0.0562028	0.812602	0.949603
ENSG00000141568	FOXK2	-0.0150242	6.4327	0.0560895	0.812787	0.949755
ENSG00000138050	THUMPD2	-0.0413992	2.58379	0.0560355	0.812875	0.949793
ENSG00000188997	KCTD21	-0.0229881	4.14138	0.0559736	0.812977	0.949807
ENSG00000102181	CD99L2	-0.0152267	6.02535	0.0559428	0.813027	0.949807
ENSG00000141560	FN3KRP	0.0229818	4.11663	0.0558812	0.813129	0.949807
ENSG00000166579	NDEL1	-0.015479	5.91163	0.0558586	0.813166	0.949807
ENSG00000197566	ZNF624	-0.0452261	2.86992	0.055857	0.813168	0.949807
ENSG00000232160	RAP2C-AS1	-0.0425769	2.38717	0.0557733	0.813306	0.949902
ENSG00000176401	EID2B	-0.0779838	0.556445	0.0556525	0.813504	0.949919
ENSG00000172687	ZNF738	0.0526382	2.39034	0.055643	0.81352	0.949919
ENSG00000126453	BCL2L12	-0.034494	2.9056	0.0556334	0.813536	0.949919
ENSG00000189376	C8orf76	-0.0533333	2.02533	0.0556127	0.81357	0.949919
ENSG00000173517	PEAK1	0.0145971	6.76786	0.0555692	0.813641	0.949919
ENSG00000155252	PI4K2A	-0.0158793	7.29326	0.0555262	0.813712	0.949919
ENSG00000170185	USP38	0.0184376	5.16763	0.0555261	0.813712	0.949919
ENSG00000170634	ACYP2	0.0419813	2.90716	0.0554464	0.813844	0.950007
ENSG00000289127		-0.126378	-1.00851	0.0553748	0.813962	0.95008
ENSG00000286369		-0.142305	-1.04694	0.0552911	0.8141	0.95016
ENSG00000103035	PSMD7	0.0151831	5.9661	0.0552023	0.814246	0.95016
ENSG00000155506	LARP1	-0.0135192	8.41334	0.0551994	0.814251	0.95016
ENSG00000182858	ALG12	0.0196256	4.86262	0.0551673	0.814304	0.95016
ENSG00000242256	RN7SL57P	-0.129664	-0.458668	0.0551263	0.814372	0.95016
ENSG00000213741	RPS29	0.021538	5.7592	0.0551231	0.814377	0.95016
ENSG00000229915		0.127113	-0.749895	0.0550955	0.814423	0.95016
ENSG00000184857	TMEM186	-0.0509982	2.34865	0.0550179	0.814551	0.950197
ENSG00000247516	MIR4458HG	-0.062711	1.39039	0.0550084	0.814567	0.950197
ENSG00000170469	SPATA24	0.150854	-0.653779	0.0548075	0.814899	0.95052
ENSG00000196531	NACA	-0.0145406	6.65135	0.0547474	0.814999	0.950571
ENSG00000110025	SNX15	0.0732421	1.12581	0.0546636	0.815138	0.950667
ENSG00000273314		0.115473	-0.719241	0.0546068	0.815233	0.950667
ENSG00000182240	BACE2	-0.0736544	1.29712	0.0545747	0.815286	0.950667
ENSG00000149679	CABLES2	-0.02795	3.68718	0.0545406	0.815343	0.950667
ENSG00000078070	MCCC1	0.0251775	4.65904	0.0545291	0.815362	0.950667
ENSG00000187792	ZNF70	0.0252066	3.99285	0.0543737	0.81562	0.950885
ENSG00000198793	MTOR	-0.0146789	7.15793	0.054339	0.815678	0.950885
ENSG00000139899	CBLN3	-0.0326251	2.9986	0.0541707	0.815959	0.950885
ENSG00000288538		0.0682325	0.822259	0.0541438	0.816003	0.950885
ENSG00000225465	RFPL1S	0.0563668	1.70932	0.0541322	0.816023	0.950885
ENSG00000083535	PIBF1	0.0391562	3.14256	0.0541292	0.816028	0.950885
ENSG00000011566	MAP4K3	0.0224867	5.02026	0.0541092	0.816061	0.950885
ENSG00000135341	MAP3K7	0.0163799	5.63102	0.0541054	0.816068	0.950885
