## Supplementary Tables for "hiPSC-derived astrocytes from individuals with schizophrenia induce a dystrophic phenotype in microglial-like cells" (part 2 of 3)

### Sheet: TABLE S5A (continued)
TABLE S5A: DEGs - ACM HCT (+TNF-a) vs ACM HCT (N.S.)
ENSG00000183762	KREMEN1	0.0414125	2.94293	0.0540975	0.816081	0.950885
ENSG00000183735	TBK1	-0.0242196	5.18469	0.0540357	0.816184	0.950885
ENSG00000137413	TAF8	0.0204385	5.17075	0.0540254	0.816201	0.950885
ENSG00000105369	CD79A	0.119284	0.0263998	0.0540131	0.816222	0.950885
ENSG00000235513	L3MBTL2-AS1	-0.0898967	0.167359	0.0538952	0.816419	0.950996
ENSG00000143486	EIF2D	0.0194692	4.70549	0.0538575	0.816482	0.950996
ENSG00000242931	RPL7P49	-0.12108	-0.927221	0.0538552	0.816486	0.950996
ENSG00000275468		-0.0831624	0.693882	0.0538168	0.81655	0.951003
ENSG00000146834	MEPCE	0.0298834	4.04127	0.0537641	0.816638	0.951003
ENSG00000264773	MIR4420	-0.0852802	0.35878	0.0537511	0.81666	0.951003
ENSG00000241217	RN7SL809P	0.138221	-0.328205	0.0536442	0.816839	0.951146
ENSG00000124496	TRERF1	-0.0159879	5.95883	0.0535349	0.817023	0.951254
ENSG00000062194	GPBP1	-0.0186353	5.52214	0.0535205	0.817047	0.951254
ENSG00000124357	NAGK	-0.0137529	8.21332	0.0534887	0.8171	0.951254
ENSG00000267342		-0.112898	-0.868948	0.0534249	0.817207	0.951294
ENSG00000243279	PRAF2	0.0957267	0.0396313	0.0533653	0.817308	0.951294
ENSG00000259402		0.10547	-0.523305	0.053302	0.817414	0.951294
ENSG00000004866	ST7	0.0222634	4.20755	0.0532863	0.81744	0.951294
ENSG00000183023	SLC8A1	0.0157635	6.32931	0.0532736	0.817462	0.951294
ENSG00000171148	TADA3	-0.0150142	6.39725	0.0532329	0.81753	0.951294
ENSG00000115884	SDC1	-0.0409307	2.5329	0.0532231	0.817547	0.951294
ENSG00000075303	SLC25A40	-0.018365	5.3991	0.0532016	0.817583	0.951294
ENSG00000284523		-0.138606	-0.603795	0.0531207	0.817719	0.951387
ENSG00000251733	SCARNA8	0.151787	-1.19232	0.0530478	0.817842	0.95141
ENSG00000150768	DLAT	0.0220889	5.17432	0.0530321	0.817869	0.95141
ENSG00000205544	TMEM256	0.0628375	1.04469	0.0529926	0.817935	0.95141
ENSG00000165113	GKAP1	-0.13422	-0.422591	0.0529467	0.818013	0.95141
ENSG00000230773		-0.136993	-1.30288	0.0529429	0.818019	0.95141
ENSG00000247077	PGAM5	0.024202	4.94875	0.0528842	0.818118	0.951427
ENSG00000228775	WEE2-AS1	-0.080847	0.271365	0.0528675	0.818147	0.951427
ENSG00000289017		0.0375948	2.88022	0.0527777	0.818298	0.951452
ENSG00000232648	ING2-DT	0.0886863	0.261272	0.052765	0.81832	0.951452
ENSG00000283206	MIR941-1	-0.119172	-0.462151	0.0527551	0.818337	0.951452
ENSG00000066557	LRRC40	0.0312712	3.15603	0.0526997	0.818431	0.951489
ENSG00000105708	ZNF14	-0.0433536	2.11157	0.0526111	0.81858	0.951489
ENSG00000080503	SMARCA2	0.0131182	7.48691	0.0525496	0.818685	0.951489
ENSG00000214756	CSKMT	-0.0571222	1.36379	0.0524909	0.818784	0.951489
ENSG00000286017		0.200168	-1.45576	0.0524655	0.818827	0.951489
ENSG00000165219	GAPVD1	-0.016905	6.68322	0.0524343	0.81888	0.951489
ENSG00000182923	CEP63	0.0250291	3.82518	0.0524321	0.818884	0.951489
ENSG00000104112	SCG3	-0.121858	-0.186484	0.0523219	0.819071	0.951489
ENSG00000272084		0.0734632	1.04298	0.0523123	0.819087	0.951489
ENSG00000274461	LINC02930	-0.0607771	1.52944	0.0522989	0.81911	0.951489
ENSG00000287626		-0.108088	-0.258975	0.0522751	0.819151	0.951489
ENSG00000162521	RBBP4	-0.0137395	6.80143	0.0522554	0.819184	0.951489
ENSG00000188542	DUSP28	0.0452319	2.58879	0.052222	0.819241	0.951489
ENSG00000225092		-0.0416599	2.63834	0.0521958	0.819285	0.951489
ENSG00000225470	JPX	-0.0204093	4.68719	0.0521809	0.819311	0.951489
ENSG00000071246	VASH1	0.013853	8.57078	0.0521442	0.819373	0.951489
ENSG00000286989		-0.0486244	1.71376	0.0521283	0.8194	0.951489
ENSG00000231770	TMEM44-AS1	-0.057218	1.48082	0.0521051	0.81944	0.951489
ENSG00000280047		-0.134421	-0.505832	0.0520584	0.819519	0.951489
ENSG00000237950	LINC02918	0.0942776	0.202701	0.0520544	0.819526	0.951489
ENSG00000125447	GGA3	-0.0146555	6.36691	0.0520154	0.819593	0.951489
ENSG00000276248		-0.0373983	2.56562	0.052	0.819619	0.951489
ENSG00000241015	TPM3P9	-0.0387202	3.16964	0.0519767	0.819659	0.951489
ENSG00000228709	LINC02575	0.0725054	0.676469	0.0519258	0.819745	0.951524
ENSG00000163900	TMEM41A	0.0227192	4.12757	0.0518611	0.819856	0.951534
ENSG00000197933	ZNF823	0.054723	1.61967	0.0518552	0.819866	0.951534
ENSG00000099910	KLHL22	-0.0184594	5.12641	0.0517877	0.819981	0.951538
ENSG00000148719	DNAJB12	0.0144168	6.2314	0.0517874	0.819982	0.951538
ENSG00000106244	PDAP1	-0.0155813	5.74409	0.0514952	0.820482	0.951638
ENSG00000250305	TRMT9B	0.0370386	2.63365	0.0514876	0.820495	0.951638
ENSG00000257176		-0.0552721	1.48483	0.0514717	0.820522	0.951638
ENSG00000257135	ODC1-DT	0.0866569	0.910918	0.0514399	0.820576	0.951638
ENSG00000167705	RILP	0.019269	5.08696	0.0514277	0.820597	0.951638
ENSG00000280200		0.132663	-0.736588	0.0514104	0.820627	0.951638
ENSG00000289194		0.0804955	0.313792	0.051392	0.820659	0.951638
ENSG00000161981	SNRNP25	0.0239052	3.98526	0.0513065	0.820805	0.951638
ENSG00000178172	SPINK6	-0.131603	-0.812901	0.0512691	0.82087	0.951638
ENSG00000064961	HMG20B	0.0150947	6.04826	0.0512588	0.820887	0.951638
ENSG00000115539	PDCL3	0.0286441	3.55384	0.0511881	0.821009	0.951638
ENSG00000269927		-0.131851	-0.510008	0.0511569	0.821062	0.951638
ENSG00000261556	SMG1P7	-0.0506362	2.47561	0.0510813	0.821192	0.951638
ENSG00000181135	ZNF707	0.0222245	4.18446	0.0510684	0.821214	0.951638
ENSG00000170954	ZNF415	-0.0684549	0.878148	0.0510637	0.821223	0.951638
ENSG00000148832	PAOX	-0.0553083	1.25722	0.0510444	0.821256	0.951638
ENSG00000145439	CBR4	-0.0311916	3.5101	0.05102	0.821298	0.951638
ENSG00000288674		-0.0681208	0.811275	0.0510099	0.821315	0.951638
ENSG00000105088	OLFM2	-0.0461551	3.16288	0.051008	0.821318	0.951638
ENSG00000153944	MSI2	0.0250812	4.11797	0.0509552	0.821409	0.951638
ENSG00000164182	NDUFAF2	-0.0453041	1.95857	0.05095	0.821418	0.951638
ENSG00000141219	C17orf80	0.0253838	3.74918	0.0509007	0.821503	0.951638
ENSG00000181458	TMEM45A	-0.0931853	0.296761	0.0508637	0.821567	0.951638
ENSG00000196912	ANKRD36B	0.0322635	3.70389	0.0508569	0.821579	0.951638
ENSG00000126705	AHDC1	0.016532	5.5167	0.0508517	0.821588	0.951638
ENSG00000119906	SLF2	-0.0151232	6.39884	0.0508448	0.8216	0.951638
ENSG00000175455	CCDC14	-0.0219341	4.45678	0.0508245	0.821635	0.951638
ENSG00000168028	RPSA	-0.0159109	7.22983	0.0508135	0.821654	0.951638
ENSG00000264707	L3MBTL4-AS1	-0.0786638	0.874097	0.0507822	0.821708	0.951638
ENSG00000225750		-0.125907	-1.03252	0.0507561	0.821753	0.951638
ENSG00000267123	SCAT1	0.125327	-0.738708	0.0507242	0.821808	0.951638
ENSG00000090581	GNPTG	-0.0134102	6.91344	0.0505823	0.822053	0.951846
ENSG00000100281	HMGXB4	0.0220734	4.51694	0.0505347	0.822135	0.951846
ENSG00000165806	CASP7	0.0267807	3.96966	0.050505	0.822187	0.951846
ENSG00000164221	CCDC112	-0.0466224	2.58652	0.0504905	0.822212	0.951846
ENSG00000101161	PRPF6	0.014687	6.34867	0.0504252	0.822325	0.951883
ENSG00000197037	ZSCAN25	0.0197865	4.80018	0.0504073	0.822356	0.951883
ENSG00000042317	SPATA7	-0.0571401	1.94529	0.0502037	0.822709	0.9519
ENSG00000196204	RNF216P1	-0.0315244	3.74429	0.0501793	0.822752	0.9519
ENSG00000153162	BMP6	0.0410411	2.36236	0.0501675	0.822772	0.9519
ENSG00000126261	UBA2	0.0164987	5.79888	0.0501347	0.822829	0.9519
ENSG00000184232	OAF	-0.0295024	4.06362	0.0501047	0.822881	0.9519
ENSG00000250132		0.0656114	1.04398	0.0501025	0.822885	0.9519
ENSG00000289276		0.0841404	0.832785	0.050091	0.822905	0.9519
ENSG00000169239	CA5B	-0.0335999	3.08577	0.0500742	0.822934	0.9519
ENSG00000250878	METTL21EP	0.0779832	0.305242	0.0500738	0.822935	0.9519
ENSG00000215908	CROCCP2	-0.0193677	4.99602	0.050017	0.823034	0.9519
ENSG00000140403	DNAJA4	0.0208104	4.50889	0.0500113	0.823044	0.9519
ENSG00000163607	GTPBP8	-0.0375411	2.5069	0.0500107	0.823045	0.9519
ENSG00000114316	USP4	0.0132993	6.88173	0.0499526	0.823146	0.951952
ENSG00000161912	ADCY10P1	0.0413991	2.32287	0.0498236	0.823371	0.952081
ENSG00000198276	UCKL1	-0.0207371	4.81629	0.0497943	0.823422	0.952081
ENSG00000105948	TTC26	0.110603	-0.582099	0.0497917	0.823426	0.952081
ENSG00000087302	RTRAF	-0.0198311	4.80968	0.0496887	0.823606	0.952221
ENSG00000215193	PEX26	-0.0171715	5.85324	0.0495845	0.823788	0.952221
ENSG00000066336	SPI1	0.0163284	9.38821	0.0495503	0.823848	0.952221
ENSG00000069696	DRD4	0.116336	-0.772846	0.0495433	0.82386	0.952221
ENSG00000070061	ELP1	0.0197206	5.06151	0.0495303	0.823883	0.952221
ENSG00000013306	SLC25A39	0.0137627	6.18402	0.0495297	0.823884	0.952221
ENSG00000147155	EBP	0.0249955	3.82045	0.0494577	0.82401	0.952266
ENSG00000213859	KCTD11	0.0259744	3.95556	0.0494431	0.824035	0.952266
ENSG00000177105	RHOG	-0.0157904	7.53975	0.0493143	0.824261	0.952391
ENSG00000159140	SON	-0.0144144	8.87802	0.0493065	0.824274	0.952391
ENSG00000169740	ZNF32	-0.0301903	3.339	0.0492849	0.824312	0.952391
ENSG00000086288	NME8	0.0532883	1.61768	0.0492319	0.824405	0.952412
ENSG00000269696	ZNF470-DT	0.0688272	0.725246	0.049206	0.824451	0.952412
ENSG00000183530	PRR14L	-0.013792	7.20325	0.0491604	0.824531	0.952412
ENSG00000127540	UQCR11	0.0364864	3.51606	0.0491469	0.824554	0.952412
ENSG00000167967	E4F1	0.0180917	4.90965	0.0490923	0.82465	0.95242
ENSG00000105085	MED26	0.0347311	2.79904	0.049079	0.824674	0.95242
ENSG00000119328	ABITRAM	-0.0323848	2.85146	0.0489883	0.824833	0.952439
ENSG00000183765	CHEK2	0.0303982	3.29676	0.048979	0.824849	0.952439
ENSG00000229344	MTCO2P12	-0.0970232	0.0828947	0.0489657	0.824873	0.952439
ENSG00000273812	LINC02970	-0.0401366	2.25111	0.0489197	0.824954	0.952439
ENSG00000182310	SPACA6	0.0236263	4.07403	0.0488843	0.825016	0.952439
ENSG00000220867	HSPE1P26	0.0926462	-0.129857	0.0488777	0.825028	0.952439
ENSG00000011243	AKAP8L	0.0151604	6.1779	0.0488051	0.825156	0.952511
ENSG00000058673	ZC3H11A	-0.0866067	-0.152594	0.0487786	0.825202	0.952511
ENSG00000228300	FAM174C	-0.0191832	4.9911	0.0485776	0.825557	0.952614
ENSG00000268061	NAPA-AS1	0.0933524	-0.196558	0.048561	0.825586	0.952614
ENSG00000273032	DGCR5	0.0889673	-0.119585	0.0485283	0.825644	0.952614
ENSG00000101442	ACTR5	0.0400811	2.72666	0.0485154	0.825667	0.952614
ENSG00000090905	TNRC6A	-0.0148506	6.33589	0.0485056	0.825684	0.952614
ENSG00000163814	CDCP1	-0.0354961	2.49875	0.0484815	0.825727	0.952614
ENSG00000010244	ZNF207	-0.0127508	7.38282	0.048474	0.82574	0.952614
ENSG00000108479	GALK1	-0.0234355	4.35163	0.0483942	0.825881	0.952614
ENSG00000222162	RN7SKP151	-0.12881	-0.441677	0.048312	0.826027	0.952614
ENSG00000104472	CHRAC1	0.021855	4.22332	0.0483074	0.826035	0.952614
ENSG00000122257	RBBP6	0.0146614	5.80857	0.0482901	0.826066	0.952614
ENSG00000132740	IGHMBP2	0.0164853	5.45346	0.0482865	0.826072	0.952614
ENSG00000288971		-0.131629	-0.931319	0.0482612	0.826117	0.952614
ENSG00000259583	ALDH1A3-AS1	-0.0748959	1.00339	0.0482412	0.826152	0.952614
ENSG00000167969	ECI1	0.0250825	4.27666	0.0482082	0.826211	0.952614
ENSG00000119401	TRIM32	-0.0254244	3.72959	0.0482054	0.826216	0.952614
ENSG00000178950	GAK	0.0125924	7.92282	0.0481881	0.826247	0.952614
ENSG00000137171	KLC4	-0.022432	4.34467	0.0481383	0.826335	0.952651
ENSG00000122778	KIAA1549	0.0555766	1.53196	0.0480491	0.826493	0.952737
ENSG00000187583	PLEKHN1	-0.0571486	1.88386	0.0479876	0.826603	0.952737
ENSG00000143353	LYPLAL1	0.0305575	3.7136	0.0479551	0.826661	0.952737
ENSG00000100814	CCNB1IP1	0.038554	2.57291	0.0479412	0.826685	0.952737
ENSG00000064651	SLC12A2	-0.0245156	4.02073	0.0479138	0.826734	0.952737
ENSG00000094880	CDC23	-0.0210398	4.48879	0.0478217	0.826898	0.952737
ENSG00000105221	AKT2	0.013035	6.78499	0.0477942	0.826947	0.952737
ENSG00000198105	ZNF248	-0.0303811	3.12651	0.0477537	0.827019	0.952737
ENSG00000260274		0.0828755	0.551079	0.0477204	0.827078	0.952737
ENSG00000164615	CAMLG	0.0241856	3.89785	0.0477053	0.827105	0.952737
ENSG00000066185	ZMYND12	0.11159	-0.256742	0.0476652	0.827177	0.952737
ENSG00000116062	MSH6	-0.0184022	5.13527	0.047637	0.827227	0.952737
ENSG00000138107	ACTR1A	-0.0129698	7.01056	0.0476336	0.827233	0.952737
ENSG00000275367		0.109797	-0.586819	0.0475432	0.827395	0.952737
ENSG00000171611	PTCRA	0.10055	-0.368408	0.0475033	0.827466	0.952737
ENSG00000228794	LINC01128	0.0224446	4.01603	0.0474988	0.827474	0.952737
ENSG00000124466	LYPD3	0.119039	-0.43134	0.0474859	0.827497	0.952737
ENSG00000167216	KATNAL2	-0.0342525	2.96974	0.0474579	0.827547	0.952737
ENSG00000132522	GPS2	-0.0498097	1.48745	0.047451	0.82756	0.952737
ENSG00000116857	TMEM9	0.0250644	3.86855	0.0474458	0.827569	0.952737
ENSG00000163877	SNIP1	0.0274788	4.00079	0.0473984	0.827654	0.952737
ENSG00000205740		-0.0511837	1.83825	0.0473934	0.827663	0.952737
ENSG00000214160	ALG3	-0.0179254	5.31686	0.0473571	0.827728	0.952737
ENSG00000206140	TMEM191C	-0.0802809	0.487134	0.04734	0.827758	0.952737
ENSG00000203760	CENPW	0.0499476	1.51653	0.047289	0.82785	0.952748
ENSG00000176714	CCDC121	-0.0995738	0.287461	0.0472507	0.827918	0.952748
ENSG00000253430		0.0931578	-0.0539821	0.0472405	0.827937	0.952748
ENSG00000101413	RPRD1B	0.0171652	4.9183	0.0472052	0.828	0.952756
ENSG00000240370	RPL13P5	0.0646444	1.22263	0.0471161	0.82816	0.952875
ENSG00000172817	CYP7B1	0.112222	-0.278874	0.0470014	0.828366	0.953009
ENSG00000234773		0.0664903	1.2223	0.0469888	0.828388	0.953009
ENSG00000131370	SH3BP5	-0.0140692	7.89313	0.0468965	0.828554	0.953136
ENSG00000224687	RASAL2-AS1	-0.051757	1.8101	0.0468359	0.828663	0.953137
ENSG00000059758	CDK17	-0.0179127	5.31337	0.0468269	0.82868	0.953137
ENSG00000171206	TRIM8	-0.014098	7.16055	0.0468019	0.828725	0.953137
ENSG00000215267	AKR1C7P	-0.0463536	1.98964	0.0467368	0.828842	0.953144
ENSG00000188033	ZNF490	-0.0288508	3.23642	0.0467227	0.828867	0.953144
ENSG00000169026	SLC49A3	0.0147318	6.58637	0.046705	0.828899	0.953144
ENSG00000255468	B4GAT1-DT	-0.0865305	0.329821	0.0465768	0.829131	0.95328
ENSG00000148110	MFSD14B	-0.0135177	6.57794	0.0465492	0.829181	0.95328
ENSG00000196704	AMZ2	-0.0220836	4.66515	0.0465464	0.829186	0.95328
ENSG00000265354	TIMM23	-0.0203756	4.71472	0.0464943	0.82928	0.953322
ENSG00000004838	ZMYND10	-0.109447	-0.815224	0.0464639	0.829335	0.953322
ENSG00000205629	LCMT1	0.0211105	4.08282	0.0464009	0.829449	0.953332
ENSG00000276651		0.100375	-0.145587	0.0463969	0.829456	0.953332
ENSG00000128739	SNRPN	-0.0564713	1.36468	0.0463341	0.82957	0.953353
ENSG00000227252	COPS8-DT	0.0880604	0.559492	0.0463039	0.829624	0.953353
ENSG00000213842	SUGT1P2	-0.0917879	-0.242372	0.0462934	0.829643	0.953353
ENSG00000133265	HSPBP1	-0.0236466	3.94051	0.0461727	0.829862	0.953487
ENSG00000255690	TRIL	0.182612	-1.54318	0.0461672	0.829872	0.953487
ENSG00000133884	DPF2	-0.0168752	5.56521	0.0460786	0.830033	0.953607
ENSG00000166454	ATMIN	-0.0164279	5.67821	0.0460437	0.830096	0.953615
ENSG00000183624	HMCES	-0.0228197	4.47971	0.0459488	0.830269	0.953683
ENSG00000196683	TOMM7	0.0170948	4.98386	0.0458985	0.83036	0.953683
ENSG00000249471	ZNF324B	0.038222	2.60444	0.0458885	0.830379	0.953683
ENSG00000185480	PARPBP	0.0587132	1.06253	0.0458685	0.830415	0.953683
ENSG00000150459	SAP18	-0.0139503	5.96549	0.0458565	0.830437	0.953683
ENSG00000090447	TFAP4	-0.0341887	2.88605	0.0458188	0.830505	0.953695
ENSG00000176473	WDR25	0.0360461	2.70029	0.0457714	0.830592	0.953695
ENSG00000278867		-0.0885761	0.34684	0.0457582	0.830616	0.953695
ENSG00000134644	PUM1	-0.0131214	6.85428	0.045694	0.830733	0.953696
ENSG00000283525		0.0631899	1.16944	0.0455329	0.831027	0.953696
ENSG00000273253	TRABD-AS1	0.0996281	0.192791	0.0455253	0.831041	0.953696
ENSG00000276045	ORAI1	-0.0151115	5.70998	0.0454712	0.83114	0.953696
ENSG00000064419	TNPO3	0.0144935	6.44261	0.0454568	0.831166	0.953696
ENSG00000174928	C3orf33	-0.103499	-0.133383	0.0454433	0.831191	0.953696
ENSG00000103657	HERC1	-0.0123509	7.9095	0.0454367	0.831203	0.953696
ENSG00000288302		-0.0922877	-0.00599262	0.0454275	0.83122	0.953696
ENSG00000251259		0.136898	-1.52782	0.0454215	0.831231	0.953696
ENSG00000167094	TTC16	-0.104145	0.0837713	0.0453951	0.831279	0.953696
ENSG00000130725	UBE2M	-0.0145166	6.07713	0.0453813	0.831304	0.953696
ENSG00000007402	CACNA2D2	-0.109356	-0.776423	0.0453584	0.831346	0.953696
ENSG00000270170	NCBP2AS2	-0.0324396	3.04099	0.0452735	0.831502	0.953696
ENSG00000179151	EDC3	-0.0174672	4.98846	0.0452695	0.831509	0.953696
ENSG00000128815	WDFY4	-0.0139962	8.7973	0.0452406	0.831562	0.953696
ENSG00000072864	NDE1	-0.0161472	5.3818	0.0452374	0.831568	0.953696
ENSG00000111726	CMAS	0.0155453	5.54285	0.0452347	0.831573	0.953696
ENSG00000169131	ZNF354A	-0.0441492	2.21918	0.045177	0.831679	0.953698
ENSG00000278979		-0.0592718	0.955593	0.0451723	0.831688	0.953698
ENSG00000146776	ATXN7L1	0.0223481	4.90714	0.0451176	0.831788	0.953749
ENSG00000135111	TBX3	-0.0583136	1.13135	0.0450249	0.831958	0.953855
ENSG00000197361	FBXL22	-0.102147	-0.529552	0.0450061	0.831993	0.953855
ENSG00000063322	MED29	-0.0166573	5.29916	0.0449027	0.832183	0.953996
ENSG00000221944	TIGD1	0.0274019	3.57057	0.0448292	0.832318	0.953996
ENSG00000067365	METTL22	-0.0162533	5.14926	0.0448233	0.832329	0.953996
ENSG00000226608	FTLP3	0.0454864	2.68165	0.0448168	0.832341	0.953996
ENSG00000270115		-0.0743807	0.362491	0.0447461	0.832472	0.954081
ENSG00000167272	POP5	0.0287172	3.19236	0.0447084	0.832541	0.954096
ENSG00000286062		0.0332882	2.92097	0.0445953	0.83275	0.954271
ENSG00000153487	ING1	0.0361043	2.93398	0.0445252	0.83288	0.954315
ENSG00000185808	PIGP	-0.0431551	2.63906	0.0445103	0.832907	0.954315
ENSG00000118017	A4GNT	0.118024	-0.809036	0.0444831	0.832957	0.954315
ENSG00000265975		0.0505412	1.98343	0.0444435	0.833031	0.954335
ENSG00000189164	ZNF527	-0.044286	2.45651	0.0443862	0.833137	0.954392
ENSG00000257242	LINC01619	0.107291	-0.573184	0.0442393	0.833409	0.954508
ENSG00000267801		-0.0719546	0.691687	0.044217	0.83345	0.954508
ENSG00000079215	SLC1A3	0.0138312	7.7194	0.0441991	0.833484	0.954508
ENSG00000102125	TAFAZZIN	0.0207919	4.91581	0.0441707	0.833536	0.954508
ENSG00000177614	PGBD5	0.0276537	4.71269	0.0441607	0.833555	0.954508
ENSG00000173698	ADGRG2	-0.170679	-0.312695	0.0441074	0.833654	0.954508
ENSG00000179455	MKRN3	-0.124941	-0.692888	0.0440926	0.833681	0.954508
ENSG00000152700	SAR1B	-0.0165676	5.45053	0.0440672	0.833729	0.954508
ENSG00000116138	DNAJC16	0.0174612	4.90693	0.0440397	0.83378	0.954508
ENSG00000100285	NEFH	-0.0355995	2.65754	0.0440281	0.833801	0.954508
ENSG00000008869	HEATR5B	-0.0143472	5.96092	0.0438034	0.83422	0.95482
ENSG00000183010	PYCR1	0.0773059	0.191997	0.0437732	0.834276	0.95482
ENSG00000103855	CD276	0.0126766	8.12391	0.04372	0.834375	0.95482
ENSG00000120690	ELF1	-0.0133738	6.85651	0.0436898	0.834432	0.95482
ENSG00000235852		0.133079	-0.796304	0.0436585	0.83449	0.95482
ENSG00000157349	DDX19B	0.0260374	3.4819	0.0436501	0.834506	0.95482
ENSG00000176903	PNMA1	0.0151587	5.865	0.043642	0.834521	0.95482
ENSG00000070669	ASNS	0.082981	0.089905	0.0436113	0.834578	0.95482
ENSG00000248466		-0.0976847	0.186965	0.0436103	0.83458	0.95482
ENSG00000175634	RPS6KB2	-0.0172657	5.07194	0.0435291	0.834732	0.954897
ENSG00000160305	DIP2A	0.0135148	6.69464	0.0435142	0.83476	0.954897
ENSG00000279786		0.0977574	-0.670978	0.043377	0.835017	0.9549
ENSG00000107566	ERLIN1	-0.0185577	5.08973	0.043349	0.83507	0.9549
ENSG00000155115	GTF3C6	0.0209561	4.56164	0.0433402	0.835086	0.9549
ENSG00000205534	SMG1P2	-0.068748	0.721272	0.0433262	0.835112	0.9549
ENSG00000145817	YIPF5	0.0169787	5.21594	0.0432989	0.835163	0.9549
ENSG00000106772	PRUNE2	-0.04869	2.53704	0.0432796	0.8352	0.9549
ENSG00000274767		-0.0597735	1.5503	0.0432777	0.835203	0.9549
ENSG00000285641		0.0890045	-0.0778967	0.0432724	0.835213	0.9549
ENSG00000082213	C5orf22	0.0244112	4.21707	0.04321	0.83533	0.954902
ENSG00000289576		0.0855153	0.188746	0.0431926	0.835363	0.954902
ENSG00000112182	BACH2	-0.0644054	0.745141	0.0431812	0.835385	0.954902
ENSG00000169359	SLC33A1	0.0309199	3.6228	0.0431269	0.835487	0.954931
ENSG00000169047	IRS1	-0.0872038	0.331706	0.0431077	0.835523	0.954931
ENSG00000170161	FAM88B	0.0890977	-0.0851966	0.042934	0.83585	0.95502
ENSG00000224397	PELATON	0.0142389	5.64971	0.0428695	0.835971	0.95502
ENSG00000288012		-0.0793648	0.0349578	0.0428607	0.835988	0.95502
ENSG00000113048	MRPS27	0.0160605	5.03777	0.0428065	0.83609	0.95502
ENSG00000278129	ZNF8	0.0268197	3.92252	0.0427979	0.836106	0.95502
ENSG00000186017	ZNF566	0.0327181	2.89448	0.0427919	0.836118	0.95502
ENSG00000207368		0.102639	-0.715379	0.0427877	0.836125	0.95502
ENSG00000279670		0.0559251	1.52949	0.0427177	0.836258	0.95502
ENSG00000075413	MARK3	-0.0126786	6.99157	0.04268	0.836329	0.95502
ENSG00000261485	PAN3-AS1	0.0619313	0.889987	0.042665	0.836357	0.95502
ENSG00000181350	LRRC75A	0.0733827	0.648616	0.0426492	0.836387	0.95502
ENSG00000259952		-0.137912	-0.239688	0.042633	0.836418	0.95502
ENSG00000102103	PQBP1	0.0217211	4.78105	0.0426163	0.836449	0.95502
ENSG00000177189	RPS6KA3	-0.0126148	6.97624	0.0425974	0.836485	0.95502
ENSG00000185261	KIAA0825	0.0556853	1.45956	0.0425176	0.836636	0.95502
ENSG00000158863	FHIP2B	0.0140249	5.79782	0.0424816	0.836705	0.95502
ENSG00000119203	CPSF3	-0.0197992	4.83176	0.0424544	0.836756	0.95502
ENSG00000232995		0.0682082	0.772985	0.0423669	0.836922	0.95502
ENSG00000131148	EMC8	0.0208058	4.45053	0.0423087	0.837033	0.95502
ENSG00000250608	NUDT16-DT	-0.0276495	3.19565	0.0423083	0.837033	0.95502
ENSG00000135837	CEP350	0.0130649	7.25749	0.0422721	0.837102	0.95502
ENSG00000251819	RNU6-322P	-0.158478	-0.924125	0.0422688	0.837108	0.95502
ENSG00000177337	DLGAP1-AS1	-0.029429	3.42523	0.0422399	0.837163	0.95502
ENSG00000186153	WWOX	0.0212422	3.9422	0.0422181	0.837205	0.95502
ENSG00000260135	MMP2-AS1	0.0220512	3.95062	0.0422106	0.837219	0.95502
ENSG00000267283		0.057506	1.06425	0.0422086	0.837223	0.95502
ENSG00000203667	COX20	0.0274885	3.32081	0.0422048	0.83723	0.95502
ENSG00000146410	MTFR2	0.0819692	0.403577	0.0421523	0.83733	0.95502
ENSG00000185946	RNPC3	0.0188863	4.58265	0.0421218	0.837388	0.95502
ENSG00000272040		0.133854	-0.479759	0.0421058	0.837418	0.95502
ENSG00000171311	EXOSC1	0.0288914	3.78272	0.0420909	0.837447	0.95502
ENSG00000174917	MICOS13	0.020671	4.35705	0.0420749	0.837477	0.95502
ENSG00000156869	FRRS1	0.0381866	2.35092	0.0420339	0.837555	0.95502
ENSG00000173905	GOLIM4	-0.0133664	6.31167	0.0420327	0.837557	0.95502
ENSG00000137100	DCTN3	0.0188937	4.47989	0.0420138	0.837593	0.95502
ENSG00000109680	TBC1D19	-0.0615169	1.31224	0.0419957	0.837628	0.95502
ENSG00000280383		0.0299191	2.98717	0.0419474	0.83772	0.955061
ENSG00000010318	PHF7	0.027206	3.19275	0.0418919	0.837826	0.955117
ENSG00000182912	TSPEAR-AS2	-0.0532873	1.14942	0.0418137	0.837975	0.955223
ENSG00000128016	ZFP36	0.0141971	5.99361	0.0417459	0.838105	0.955263
ENSG00000164548	TRA2A	0.0178494	5.15488	0.0417274	0.83814	0.955263
ENSG00000250131	AGA-DT	0.0914273	-0.0430273	0.0417071	0.838179	0.955263
ENSG00000143801	PSEN2	-0.0259441	3.29732	0.0415802	0.838422	0.955378
ENSG00000087077	TRIP6	-0.0161509	5.88633	0.0415694	0.838443	0.955378
ENSG00000235090	RPL7L1P3	0.0792642	0.168795	0.0415658	0.83845	0.955378
ENSG00000118454	ANKRD13C	0.0199272	4.83766	0.0414262	0.838717	0.955557
ENSG00000198648	STK39	-0.0270639	3.12589	0.0414117	0.838745	0.955557
ENSG00000197579	TOPORS	-0.0192134	4.60092	0.041396	0.838775	0.955557
ENSG00000131480	AOC2	-0.0817434	0.691465	0.0413443	0.838875	0.955606
ENSG00000137364	TPMT	-0.0150898	5.64355	0.0412968	0.838966	0.955646
ENSG00000127578	WFIKKN1	0.0872434	-0.186364	0.0411824	0.839186	0.95574
ENSG00000251634	NAIPP4	0.0954351	-0.426357	0.0411716	0.839207	0.95574
ENSG00000114378	HYAL1	-0.0951514	0.0996517	0.0411438	0.839261	0.95574
ENSG00000131759	RARA	-0.0145032	6.49354	0.0411367	0.839274	0.95574
ENSG00000005889	ZFX	-0.0145023	5.50625	0.0410845	0.839375	0.955779
ENSG00000049239	H6PD	-0.0127713	6.81989	0.0410416	0.839458	0.955779
ENSG00000100603	SNW1	-0.0159205	5.2486	0.0410311	0.839478	0.955779
ENSG00000228784	LINC00954	-0.0528127	1.65018	0.0409757	0.839585	0.955783
ENSG00000053770	AP5M1	0.0144888	5.56775	0.0409498	0.839635	0.955783
ENSG00000262265		-0.0548353	1.38326	0.0409012	0.839729	0.955783
ENSG00000105404	RABAC1	-0.0249722	3.61938	0.0408717	0.839786	0.955783
ENSG00000165983	PTER	-0.0207009	4.25001	0.0408667	0.839795	0.955783
ENSG00000242798		0.11766	-1.19657	0.0408543	0.839819	0.955783
ENSG00000237604		-0.0751135	0.506193	0.0407506	0.84002	0.955938
ENSG00000124613	ZNF391	0.101584	-0.708217	0.0407258	0.840068	0.955938
ENSG00000124762	CDKN1A	0.0153856	9.69031	0.0405755	0.84036	0.956106
ENSG00000182700	IGIP	0.033175	2.47552	0.0405404	0.840428	0.956106
ENSG00000109079	TNFAIP1	-0.0190376	4.47265	0.0405271	0.840453	0.956106
ENSG00000262587		-0.110704	-0.148704	0.0405171	0.840473	0.956106
ENSG00000247679		-0.0619232	0.93071	0.0404854	0.840534	0.956106
ENSG00000272953		-0.0841878	-0.00468916	0.040475	0.840555	0.956106
ENSG00000111254	AKAP3	0.0642091	0.856318	0.0404135	0.840674	0.956159
ENSG00000103342	GSPT1	-0.0127044	6.69152	0.0403932	0.840714	0.956159
ENSG00000101052	IFT52	0.0277192	3.29819	0.040361	0.840776	0.956166
ENSG00000219607	PPP1R3G	0.0752099	0.403927	0.0403217	0.840853	0.956189
ENSG00000171130	ATP6V0E2	0.0243993	4.3197	0.0402333	0.841025	0.956321
ENSG00000116863	ADPRS	-0.016134	5.26407	0.0401688	0.841151	0.956399
ENSG00000172932	ANKRD13D	0.0125226	6.39253	0.0400925	0.8413	0.956419
ENSG00000125124	BBS2	0.0189357	4.30568	0.0400431	0.841396	0.956419
ENSG00000266910		0.0817686	0.203303	0.0400264	0.841429	0.956419
ENSG00000204469	PRRC2A	0.0122445	8.29687	0.040019	0.841443	0.956419
ENSG00000226761	TAS2R46	-0.157942	-0.397444	0.0400156	0.84145	0.956419
ENSG00000221955	SLC12A8	-0.0212669	4.103	0.0399061	0.841664	0.956581
ENSG00000164054	SHISA5	0.0137752	7.26149	0.0398852	0.841705	0.956581
ENSG00000130827	PLXNA3	0.0129341	6.81142	0.0397249	0.842019	0.956874
ENSG00000135373	EHF	0.12272	0.114208	0.03964	0.842186	0.956904
ENSG00000107862	GBF1	0.0116663	7.39076	0.0396389	0.842188	0.956904
ENSG00000167325	RRM1	0.0171567	4.54179	0.039625	0.842216	0.956904
ENSG00000159216	RUNX1	-0.0128235	8.19729	0.0395652	0.842333	0.956973
ENSG00000235313	HM13-IT1	-0.0450041	1.49762	0.0394864	0.842488	0.957054
ENSG00000047230	CTPS2	-0.0280584	3.02698	0.0394717	0.842517	0.957054
ENSG00000169446	MMGT1	0.0154497	5.17538	0.0394118	0.842635	0.957054
ENSG00000197272	IL27	-0.0748205	0.209874	0.0394038	0.842651	0.957054
ENSG00000221829	FANCG	0.0295959	3.22746	0.0393747	0.842708	0.957054
ENSG00000151014	NOCT	-0.0357493	2.54646	0.0393572	0.842743	0.957054
ENSG00000261087	ZNNT1	0.0560947	1.10773	0.0393012	0.842853	0.957057
ENSG00000123908	2002-08-01	-0.0120481	6.60579	0.0392988	0.842858	0.957057
ENSG00000257599	OVCH1-AS1	-0.076471	0.281902	0.039174	0.843104	0.957237
ENSG00000198824	CHAMP1	-0.0162895	5.07525	0.0391496	0.843153	0.957237
ENSG00000233010	RPEP4	0.109235	-0.411984	0.0391311	0.843189	0.957237
ENSG00000170860	LSM3	0.0295829	3.52483	0.0391042	0.843242	0.957237
ENSG00000143079	CTTNBP2NL	-0.0154688	5.79157	0.0390052	0.843438	0.957395
ENSG00000175348	TMEM9B	-0.0149492	5.24467	0.0389275	0.843592	0.957506
ENSG00000278467		-0.076336	0.720362	0.0388186	0.843808	0.957687
ENSG00000132952	USPL1	-0.0202468	4.33924	0.0387503	0.843944	0.957777
ENSG00000100813	ACIN1	0.0115963	7.8242	0.0386491	0.844145	0.957842
ENSG00000126883	NUP214	-0.0117944	6.60302	0.0386382	0.844167	0.957842
ENSG00000167968	DNASE1L2	0.109924	-0.622933	0.0386219	0.8442	0.957842
ENSG00000139053	PDE6H	0.110123	-0.753021	0.0386032	0.844237	0.957842
ENSG00000232093	DCST1-AS1	-0.0889775	-0.606957	0.0385793	0.844284	0.957842
ENSG00000257815	PRANCR	0.0332757	2.53711	0.0385368	0.844369	0.957875
ENSG00000181631	P2RY13	-0.0284914	3.06313	0.0385061	0.84443	0.95788
ENSG00000275734		-0.105452	-0.225172	0.0384719	0.844498	0.957893
ENSG00000207067	SNORA72	0.118861	-0.622273	0.0383344	0.844773	0.957919
ENSG00000210194	MT-TE	-0.100291	0.122315	0.0382922	0.844858	0.957919
ENSG00000160392	C19orf47	0.0192447	4.24591	0.0382613	0.844919	0.957919
ENSG00000152082	MZT2B	0.0166134	4.86522	0.0382266	0.844989	0.957919
ENSG00000158711	ELK4	0.0125072	6.3754	0.0382236	0.844995	0.957919
ENSG00000246695	RASSF8-AS1	-0.0348517	2.4577	0.0382228	0.844996	0.957919
ENSG00000198218	QRICH1	0.0118968	6.41795	0.0382204	0.845001	0.957919
ENSG00000018280	SLC11A1	0.0153202	9.58816	0.0382178	0.845006	0.957919
ENSG00000093000	NUP50	-0.013298	5.87959	0.0381967	0.845049	0.957919
ENSG00000273289		-0.0965259	-0.75072	0.0381719	0.845098	0.957919
ENSG00000124207	CSE1L	0.0159753	5.2706	0.0381498	0.845143	0.957919
ENSG00000008226	DLEC1	-0.0500901	1.25329	0.0380314	0.84538	0.95796
ENSG00000108829	LRRC59	-0.0125817	7.09891	0.0380303	0.845382	0.95796
ENSG00000204764	RANBP17	0.0570843	0.865549	0.0379775	0.845488	0.95796
ENSG00000259921		-0.0621362	0.49189	0.0379702	0.845503	0.95796
ENSG00000261656	BEAN1-AS1	-0.111068	-0.570437	0.0379618	0.84552	0.95796
ENSG00000196150	ZNF250	0.0243694	3.47011	0.0379503	0.845543	0.95796
ENSG00000224429	LINC00539	-0.100776	-0.797149	0.0379347	0.845574	0.95796
ENSG00000149554	CHEK1	-0.0327703	2.93999	0.0378809	0.845682	0.957984
ENSG00000167257	RNF214	0.0175963	4.45915	0.0378071	0.845831	0.957984
ENSG00000100567	PSMA3	0.0190014	4.86083	0.0377963	0.845853	0.957984
ENSG00000160229	ZNF66	-0.0345716	2.52094	0.0377935	0.845858	0.957984
ENSG00000241468	ATP5MF	0.0166434	5.035	0.0377563	0.845933	0.957984
ENSG00000289393		0.0932673	0.00650532	0.037741	0.845964	0.957984
ENSG00000103742	IGDCC4	-0.0846647	0.0361294	0.0377225	0.846001	0.957984
ENSG00000235655	H3P6	-0.0529777	1.45395	0.0376994	0.846048	0.957984
ENSG00000196584	XRCC2	0.0527935	1.18749	0.0376482	0.846151	0.958037
ENSG00000184060	ADAP2	0.0126048	6.89435	0.037587	0.846275	0.958096
ENSG00000254061		0.0789168	0.0249995	0.0375667	0.846316	0.958096
ENSG00000204356	NELFE	-0.0188051	5.09151	0.0374833	0.846484	0.958194
ENSG00000267272	LINC01140	-0.0892334	-0.264537	0.0374676	0.846516	0.958194
ENSG00000206612	SNORA2A	-0.0901876	-0.574489	0.0373925	0.846668	0.958302
ENSG00000289540		-0.0874913	-0.318318	0.037349	0.846756	0.958338
ENSG00000169972	PUSL1	-0.0225665	3.5959	0.0372273	0.847003	0.958494
ENSG00000145041	DCAF1	0.0140224	5.58301	0.0372136	0.847031	0.958494
ENSG00000164091	WDR82	-0.0126059	6.68995	0.03717	0.847119	0.958494
ENSG00000093010	COMT	0.0112885	7.52573	0.0371631	0.847133	0.958494
ENSG00000221439	RNU4ATAC16P	0.0936777	-0.382778	0.0371416	0.847177	0.958494
ENSG00000196470	SIAH1	0.0168087	4.58696	0.0370688	0.847325	0.958598
ENSG00000198298	ZNF485	-0.071133	0.840489	0.0368649	0.84774	0.958846
ENSG00000124813	RUNX2	-0.0355964	2.41543	0.0368236	0.847825	0.958846
ENSG00000198208	RPS6KL1	-0.0443039	1.82216	0.0368201	0.847832	0.958846
ENSG00000214401	KANSL1-AS1	-0.0631038	0.972143	0.0368152	0.847842	0.958846
ENSG00000181218	H2AC25	-0.0612836	0.859302	0.036801	0.847871	0.958846
ENSG00000149260	CAPN5	-0.0265708	3.17352	0.0367797	0.847914	0.958846
ENSG00000250568		0.0885685	-0.141465	0.0367143	0.848048	0.958846
ENSG00000105371	ICAM4	0.0476346	1.65017	0.0366868	0.848104	0.958846
ENSG00000165650	PDZD8	0.015229	5.27078	0.0366765	0.848125	0.958846
ENSG00000142188	TMEM50B	0.0218958	3.74773	0.0366527	0.848174	0.958846
ENSG00000224165	DNAJC27-AS1	0.0790173	-0.103187	0.0366203	0.84824	0.958846
ENSG00000174628	IQCK	-0.0545929	1.28589	0.0366092	0.848263	0.958846
ENSG00000127362	TAS2R3	-0.057598	1.03749	0.036601	0.84828	0.958846
ENSG00000229677	RPL17P28	-0.0769011	0.670576	0.0364852	0.848517	0.958907
ENSG00000184378	ACTRT3	-0.0977835	-0.716865	0.0364744	0.848539	0.958907
ENSG00000088888	MAVS	-0.0134795	7.65859	0.036467	0.848554	0.958907
ENSG00000230185	HSDL2-AS1	-0.12275	-1.37319	0.0364644	0.84856	0.958907
ENSG00000120451	SNX19	-0.0121911	6.961	0.0363704	0.848753	0.958991
ENSG00000106299	WASL	-0.0184859	4.69924	0.0363686	0.848756	0.958991
ENSG00000120832	MTERF2	0.0444706	2.05721	0.0363453	0.848804	0.958991
ENSG00000101972	STAG2	0.0129588	6.09967	0.0363091	0.848879	0.959012
ENSG00000224080	UBE2FP1	0.0833884	-0.321892	0.036215	0.849072	0.959166
ENSG00000143569	UBAP2L	-0.0116587	7.48566	0.0361234	0.849261	0.959316
ENSG00000129484	PARP2	0.028132	3.3279	0.0360928	0.849324	0.959323
ENSG00000196504	PRPF40A	0.0116254	6.58399	0.0359862	0.849544	0.959395
ENSG00000284657		0.0955334	-0.516401	0.0359793	0.849558	0.959395
ENSG00000124391	IL17C	-0.105075	-0.650411	0.0359549	0.849609	0.959395
ENSG00000124380	SNRNP27	-0.0269736	3.51747	0.0359525	0.849614	0.959395
ENSG00000128694	OSGEPL1	-0.0399706	2.03562	0.0358949	0.849733	0.959465
ENSG00000144893	MED12L	0.208846	-1.87735	0.0357618	0.850008	0.959611
ENSG00000077238	IL4R	0.0112884	7.44624	0.0357448	0.850044	0.959611
ENSG00000246582	TNFRSF10A-DT	0.0442075	1.37386	0.0357411	0.850051	0.959611
ENSG00000177225	GATD1	0.0138508	5.58801	0.0356777	0.850183	0.959611
ENSG00000063854	HAGH	-0.0129276	5.78622	0.0356181	0.850306	0.959611
ENSG00000101811	CSTF2	0.0222496	3.63048	0.0355942	0.850356	0.959611
ENSG00000266097	MIR5192	-0.0825511	-0.149497	0.0355041	0.850543	0.959611
ENSG00000140398	NEIL1	-0.04814	1.84461	0.035448	0.85066	0.959611
ENSG00000145416	MARCHF1	0.0130895	6.95565	0.0354433	0.85067	0.959611
ENSG00000233954	UQCRHL	0.0387356	2.44281	0.035399	0.850762	0.959611
ENSG00000151773	CCDC122	0.0849326	-0.177936	0.035394	0.850773	0.959611
ENSG00000251411	ARPC1AP4	0.0954162	-0.324327	0.0353525	0.850859	0.959611
ENSG00000172315	TP53RK	-0.0220989	3.99324	0.0353381	0.850889	0.959611
ENSG00000280128		-0.0332423	2.7746	0.0353335	0.850899	0.959611
ENSG00000227354	RBM26-AS1	-0.0534366	1.3144	0.0353013	0.850966	0.959611
ENSG00000249592	PCGF3-AS1	0.0182231	4.39664	0.0352898	0.85099	0.959611
ENSG00000267346	EIF5AP3	-0.0707363	0.437053	0.0352602	0.851051	0.959611
ENSG00000227372	TP73-AS1	-0.0199554	4.66823	0.0352565	0.851059	0.959611
ENSG00000104774	MAN2B1	-0.0128681	9.24984	0.0351395	0.851304	0.959611
ENSG00000234292		-0.0894913	0.065552	0.0351278	0.851328	0.959611
ENSG00000116191	RALGPS2	-0.0462886	1.75443	0.0351105	0.851364	0.959611
ENSG00000160741	CRTC2	0.0158275	5.84043	0.0350674	0.851455	0.959611
ENSG00000112249	ASCC3	0.011821	6.28189	0.0350627	0.851464	0.959611
ENSG00000128590	DNAJB9	-0.0212098	3.9648	0.0350515	0.851488	0.959611
ENSG00000188906	LRRK2	-0.01433	6.5068	0.0350466	0.851498	0.959611
ENSG00000120555	SEPTIN7P9	-0.0981944	-0.249328	0.0350226	0.851548	0.959611
ENSG00000183826	BTBD9	0.0149926	4.95929	0.0350114	0.851572	0.959611
ENSG00000065665	SEC61A2	0.0377539	2.3048	0.0349968	0.851602	0.959611
ENSG00000133983	COX16	0.0530214	1.14505	0.0349601	0.851679	0.959611
ENSG00000064199	SPA17	0.0555714	1.26229	0.0349587	0.851682	0.959611
ENSG00000112242	E2F3	0.0147664	5.71503	0.0349022	0.851801	0.959611
ENSG00000244044	RN7SL735P	-0.0884411	-0.368191	0.0348916	0.851823	0.959611
ENSG00000155660	PDIA4	-0.0120319	7.42511	0.0348742	0.85186	0.959611
ENSG00000103569	AQP9	0.0171734	7.343	0.0348676	0.851873	0.959611
ENSG00000185324	CDK10	-0.0141812	5.17405	0.0348583	0.851893	0.959611
ENSG00000099904	ZDHHC8	0.0132298	5.69723	0.0347932	0.85203	0.959611
ENSG00000116750	UCHL5	0.0204146	4.13668	0.0347907	0.852035	0.959611
ENSG00000143228	NUF2	0.0698609	0.121385	0.034785	0.852047	0.959611
ENSG00000101544	ADNP2	0.0154321	5.0066	0.0347743	0.852069	0.959611
ENSG00000155189	AGPAT5	0.0250265	3.53563	0.0347144	0.852195	0.959681
ENSG00000184517	ZFP1	0.0341764	2.37291	0.0346909	0.852245	0.959681
ENSG00000172531	PPP1CA	-0.011016	7.16842	0.0346372	0.852358	0.959745
ENSG00000259671	MTCYBP23	0.0501847	1.33272	0.0345284	0.852587	0.959918
ENSG00000085511	MAP3K4	0.0152531	5.04992	0.0344965	0.852655	0.959918
ENSG00000198728	LDB1	-0.0125556	6.78461	0.0344825	0.852684	0.959918
ENSG00000166971	AKTIP	0.028908	2.89869	0.0344569	0.852738	0.959918
ENSG00000150636	CCDC102B	-0.0155438	5.07075	0.0343611	0.852941	0.960082
ENSG00000273472		-0.0618457	0.643633	0.0342877	0.853096	0.960193
ENSG00000213551	DNAJC9	-0.0246926	3.56173	0.0342293	0.85322	0.960269
ENSG00000136098	NEK3	-0.0319856	2.62002	0.0341914	0.8533	0.960295
ENSG00000288948		-0.0460866	1.23786	0.0340425	0.853617	0.960552
ENSG00000168453	HR	0.104025	-0.501842	0.0340307	0.853641	0.960552
ENSG00000135870	RC3H1	0.0112756	6.39048	0.033973	0.853764	0.960588
ENSG00000288719		-0.0492345	1.17959	0.0339623	0.853787	0.960588
ENSG00000211893	IGHG2	-0.125775	0.177046	0.0338513	0.854023	0.960791
ENSG00000164163	ABCE1	0.0136052	5.38443	0.0337447	0.854251	0.960983
ENSG00000148180	GSN	0.0175381	11.7143	0.0336817	0.854386	0.961042
ENSG00000281649	EBLN3P	0.0163573	5.39671	0.0336444	0.854465	0.961042
ENSG00000108064	TFAM	0.0208747	3.98511	0.0336404	0.854474	0.961042
ENSG00000254877		0.13195	-1.10907	0.0335591	0.854648	0.961112
ENSG00000287218		-0.10358	-0.771684	0.0335582	0.85465	0.961112
ENSG00000204301	NOTCH4	-0.059971	0.736589	0.0335271	0.854716	0.961124
ENSG00000157191	NECAP2	-0.0108466	7.462	0.0334593	0.854862	0.961156
ENSG00000056050	HPF1	-0.0464858	1.90804	0.0334409	0.854901	0.961156
ENSG00000255717	SNHG1	0.022972	3.92979	0.0334344	0.854915	0.961156
ENSG00000247596	TWF2	0.0137804	6.85232	0.0333078	0.855187	0.961398
ENSG00000178814	OPLAH	-0.0220456	4.73776	0.0332731	0.855262	0.961418
ENSG00000210196	MT-TP	0.0737718	0.905916	0.0332395	0.855334	0.961435
ENSG00000134824	FADS2	0.0130387	8.48194	0.033153	0.85552	0.961558
ENSG00000086570	FAT2	0.0935644	-0.488164	0.0331362	0.855556	0.961558
ENSG00000203747	FCGR3A	0.0184452	8.11575	0.033101	0.855632	0.96158
ENSG00000179454	KLHL28	-0.0199388	4.83758	0.0329861	0.85588	0.96178
ENSG00000155008	APOOL	-0.0199217	4.12149	0.0329659	0.855924	0.96178
ENSG00000254985	RSF1-IT2	0.089111	-0.0762313	0.0328683	0.856135	0.961887
ENSG00000177374	HIC1	0.0898233	-0.877703	0.0328329	0.856212	0.961887
ENSG00000159873	CCDC117	0.0215234	4.33076	0.0328205	0.856239	0.961887
ENSG00000231563		-0.0416046	1.44106	0.0327817	0.856323	0.961887
ENSG00000285184		-0.0650432	0.40491	0.0327777	0.856331	0.961887
ENSG00000171612	SLC25A33	-0.022691	3.39374	0.0327644	0.85636	0.961887
ENSG00000187994	RINL	0.0354375	2.40953	0.0327091	0.85648	0.961959
ENSG00000162396	PARS2	-0.0277774	2.60566	0.032636	0.856639	0.962073
ENSG00000133112	TPT1	-0.0147513	9.56767	0.0325793	0.856762	0.962099
ENSG00000116106	EPHA4	0.0558625	0.783174	0.0325731	0.856776	0.962099
ENSG00000257800	FNBP1P1	0.0814047	0.59957	0.0324787	0.856981	0.962103
ENSG00000233806	LINC01237	0.0622385	0.673002	0.0324743	0.856991	0.962103
ENSG00000285517		-0.0966787	-0.86385	0.032462	0.857017	0.962103
ENSG00000066583	ISOC1	-0.0202494	3.87676	0.0323931	0.857168	0.962103
ENSG00000256043	CTSO	0.0170656	4.76438	0.0323631	0.857233	0.962103
ENSG00000160218	TRAPPC10	0.0110263	6.87956	0.0323329	0.857299	0.962103
ENSG00000233937		-0.0310599	2.50402	0.0322977	0.857376	0.962103
ENSG00000158411	MITD1	-0.022503	3.7137	0.0322973	0.857377	0.962103
ENSG00000146830	GIGYF1	-0.0111566	6.70682	0.0322943	0.857383	0.962103
ENSG00000075089	ACTR6	-0.0380546	2.459	0.0322849	0.857404	0.962103
ENSG00000165688	PMPCA	-0.014433	5.30378	0.0322483	0.857484	0.962103
ENSG00000205758	CRYZL1	-0.0204284	3.65754	0.0322469	0.857487	0.962103
ENSG00000111647	BLTP3B	0.0148427	5.71016	0.032233	0.857517	0.962103
ENSG00000235558	GUSBP17	-0.0664195	0.0387437	0.0321909	0.857609	0.962143
ENSG00000153989	NUS1	-0.0126182	6.45338	0.0321097	0.857787	0.962243
ENSG00000273139		-0.0747782	-0.0132295	0.0320712	0.857871	0.962243
ENSG00000280407		0.0602082	0.711319	0.0320706	0.857873	0.962243
ENSG00000170619	COMMD5	-0.0144879	5.17484	0.0320465	0.857926	0.962243
ENSG00000124588	NQO2	-0.0159813	4.51586	0.0320041	0.858019	0.962284
ENSG00000211689	TRGC1	0.0578413	0.445906	0.0318512	0.858355	0.962525
ENSG00000244026	FAM86DP	0.0285555	2.64704	0.0318299	0.858402	0.962525
ENSG00000137185	ZSCAN9	0.0304111	2.58505	0.0318051	0.858456	0.962525
ENSG00000130164	LDLR	-0.0183803	6.66807	0.0318031	0.85846	0.962525
ENSG00000165671	NSD1	-0.0102685	7.30628	0.031682	0.858727	0.962704
ENSG00000102606	ARHGEF7	-0.0110075	6.25066	0.03164	0.85882	0.962704
ENSG00000230337	EXOSC10-AS1	-0.0948326	-0.367499	0.0316388	0.858823	0.962704
ENSG00000137106	GRHPR	0.0137525	5.59569	0.0316278	0.858847	0.962704
ENSG00000111725	PRKAB1	-0.016214	4.54417	0.0315429	0.859035	0.962812
ENSG00000196236	XPNPEP3	-0.0182044	4.46854	0.0315327	0.859057	0.962812
ENSG00000145284	SCD5	0.0570628	0.873133	0.0314275	0.85929	0.962953
ENSG00000171067	C11orf24	0.0140538	4.90174	0.0314026	0.859345	0.962953
ENSG00000240265	H1-8P1	-0.0341308	2.52419	0.0313988	0.859354	0.962953
ENSG00000145990	GFOD1	0.0129519	5.92561	0.0313482	0.859466	0.963015
ENSG00000133313	CNDP2	-0.0109701	7.77477	0.0313045	0.859563	0.96306
ENSG00000136010	ALDH1L2	0.0147264	5.19621	0.0312418	0.859702	0.963129
ENSG00000279861		-0.0435536	1.41598	0.0312256	0.859738	0.963129
ENSG00000287263		0.0224783	3.55045	0.0311311	0.859948	0.963156
ENSG00000275839		-0.0909584	-0.446179	0.0311173	0.859979	0.963156
ENSG00000237883	DGUOK-AS1	-0.0777472	-0.17441	0.0311132	0.859988	0.963156
ENSG00000240137	ERICH6-AS1	0.105018	-0.976181	0.0311091	0.859997	0.963156
ENSG00000242616	GNG10	0.0680277	0.0841232	0.031049	0.860131	0.963156
ENSG00000120158	RCL1	0.0332462	2.73821	0.0310422	0.860146	0.963156
ENSG00000160633	SAFB	-0.0110995	6.48684	0.0310304	0.860173	0.963156
ENSG00000081913	PHLPP1	-0.0232741	4.31547	0.0310033	0.860233	0.963156
ENSG00000087263	OGFOD1	0.0158923	4.68897	0.0309852	0.860273	0.963156
ENSG00000212125	TAS2R15P	-0.0522476	0.793272	0.0309442	0.860365	0.963195
ENSG00000198561	CTNND1	-0.0146918	5.25996	0.0308929	0.86048	0.963204
ENSG00000144645	OSBPL10	0.0328176	2.50465	0.0308898	0.860487	0.963204
ENSG00000237264	FTH1P11	-0.0555	0.822154	0.0308375	0.860604	0.963226
ENSG00000065135	GNAI3	-0.0122374	5.96174	0.0308256	0.86063	0.963226
ENSG00000175262	C1orf127	0.0513625	1.2158	0.0307669	0.860761	0.963226
ENSG00000168286	THAP11	0.0158939	4.66064	0.0307505	0.860798	0.963226
ENSG00000237399	PITRM1-AS1	0.0693988	0.61434	0.030717	0.860873	0.963226
ENSG00000145545	SRD5A1	0.0151575	4.9656	0.0307012	0.860909	0.963226
ENSG00000004399	PLXND1	-0.0135661	9.97921	0.0306598	0.861001	0.963226
ENSG00000199805	RNU1-134P	0.0754595	-0.238002	0.0306546	0.861013	0.963226
ENSG00000161217	PCYT1A	0.0110668	7.10612	0.0306455	0.861034	0.963226
ENSG00000119408	NEK6	0.0116101	8.72527	0.0306272	0.861075	0.963226
ENSG00000146425	DYNLT1	0.014786	4.74827	0.0305583	0.86123	0.963336
ENSG00000176681	LRRC37A	0.0686108	0.0854355	0.0304903	0.861382	0.963379
ENSG00000113838	TBCCD1	-0.0248036	3.25621	0.0304842	0.861396	0.963379
ENSG00000164172	MOCS2	0.0203016	3.78218	0.0304521	0.861468	0.963379
ENSG00000242324		-0.0585619	0.626789	0.0304058	0.861573	0.963379
ENSG00000105186	ANKRD27	-0.0140055	5.26634	0.0303985	0.861589	0.963379
ENSG00000288923		0.0489063	0.880821	0.0303663	0.861662	0.963379
ENSG00000181704	YIPF6	0.0143043	4.98679	0.0303644	0.861666	0.963379
ENSG00000107331	ABCA2	-0.0110889	6.58602	0.0303202	0.861766	0.963427
ENSG00000267254	ZNF790-AS1	0.0490042	2.09886	0.0302702	0.861879	0.96349
ENSG00000269918		0.0710412	0.509022	0.0301999	0.862037	0.963587
ENSG00000255374	TAS2R43	0.0799014	-0.415621	0.0301814	0.862079	0.963587
ENSG00000197448	GSTK1	0.0121202	6.38372	0.0301279	0.8622	0.963659
ENSG00000164171	ITGA2	0.0547215	0.659178	0.0300999	0.862264	0.963666
ENSG00000167118	URM1	-0.013982	5.27248	0.0300282	0.862426	0.963734
ENSG00000271204		0.0248492	2.97016	0.0300232	0.862438	0.963734
ENSG00000175582	RAB6A	-0.0102338	6.74158	0.0299337	0.862641	0.963897
ENSG00000212124	TAS2R19	-0.061692	0.355186	0.0298546	0.862821	0.963941
ENSG00000241852	C8orf58	0.0251128	3.0219	0.0298393	0.862855	0.963941
ENSG00000289519		-0.081586	-0.237972	0.0298014	0.862942	0.963941
ENSG00000288847		0.0628945	0.846093	0.0297918	0.862964	0.963941
ENSG00000241157	RPL32P32	0.0636594	0.23438	0.0297211	0.863124	0.963941
ENSG00000232082	RPS6KA2-IT1	-0.0753423	-0.23058	0.0297198	0.863127	0.963941
ENSG00000263603		-0.0329851	2.29026	0.0297045	0.863162	0.963941
ENSG00000139197	PEX5	0.0180409	4.25364	0.0297036	0.863164	0.963941
ENSG00000260261		-0.0404061	1.89454	0.0296917	0.863192	0.963941
ENSG00000169612	RAMAC	0.0256486	3.10453	0.0296366	0.863317	0.964018
ENSG00000222047	C10orf55	0.0573093	0.928913	0.0294927	0.863646	0.96424
ENSG00000067064	IDI1	-0.0138313	5.24488	0.0294567	0.863729	0.96424
ENSG00000106415	GLCCI1	-0.0296124	2.58562	0.029445	0.863756	0.96424
ENSG00000067182	TNFRSF1A	-0.00993658	7.1947	0.0294445	0.863757	0.96424
ENSG00000134419	RPS15A	-0.0143956	5.08597	0.0294034	0.863851	0.96424
ENSG00000255946		-0.0554248	0.659164	0.0293824	0.863899	0.96424
ENSG00000253317		0.0647739	0.337435	0.0292883	0.864115	0.96424
ENSG00000181827	RFX7	0.0149225	5.21712	0.0292817	0.86413	0.96424
ENSG00000232303	DFFBP1	0.0646554	0.482237	0.0292577	0.864185	0.96424
ENSG00000214900	LINC01588	0.0210014	3.72916	0.02925	0.864203	0.96424
ENSG00000170835	CEL	0.0803688	-0.427071	0.0292037	0.864309	0.96424
ENSG00000104331	BPNT2	-0.0122315	5.98268	0.0291752	0.864375	0.96424
ENSG00000099341	PSMD8	0.011161	6.56888	0.0291041	0.864539	0.96424
ENSG00000102409	BEX4	0.0200601	4.27743	0.0290944	0.864561	0.96424
ENSG00000162614	NEXN	0.0695461	0.345596	0.0290893	0.864573	0.96424
ENSG00000085377	PREP	-0.011959	5.58717	0.0290488	0.864666	0.96424
ENSG00000143543	JTB	-0.0288667	2.84308	0.0290286	0.864713	0.96424
ENSG00000110700	RPS13	-0.0118077	6.6054	0.0290195	0.864734	0.96424
ENSG00000196937	FAM3C	-0.0191919	3.74483	0.0289957	0.864789	0.96424
ENSG00000144233	AMMECR1L	0.0151133	4.61153	0.0289956	0.864789	0.96424
ENSG00000168556	ING2	-0.0246704	3.22565	0.0289876	0.864808	0.96424
ENSG00000163104	SMARCAD1	0.015983	4.70293	0.0289864	0.864811	0.96424
ENSG00000280387		0.0592305	0.41797	0.0289802	0.864825	0.96424
ENSG00000184939	ZFP90	-0.0197049	4.03588	0.028922	0.864959	0.964327
ENSG00000078304	PPP2R5C	0.0110296	6.58457	0.0288907	0.865032	0.964344
ENSG00000272195		-0.0622954	0.22729	0.028862	0.865098	0.964355
ENSG00000108344	PSMD3	0.0103099	6.56534	0.0287439	0.865372	0.964596
ENSG00000144589	STK11IP	-0.0115051	5.63643	0.0286403	0.865612	0.964783
ENSG00000115207	GTF3C2	0.0104925	6.21864	0.0286229	0.865653	0.964783
ENSG00000230724	LINC01001	0.0919994	-0.745301	0.0285081	0.86592	0.964844
ENSG00000274213		-0.0705014	-0.295524	0.0284555	0.866042	0.964844
ENSG00000225361	PPP1R26-AS1	-0.0814511	-0.174557	0.0284234	0.866117	0.964844
ENSG00000251669	FAM86EP	-0.0619369	0.631659	0.0284165	0.866133	0.964844
ENSG00000256073	URB1-AS1	-0.0553625	0.705457	0.0283859	0.866205	0.964844
ENSG00000156482	RPL30	-0.0115288	6.83922	0.0283851	0.866207	0.964844
ENSG00000112977	DAP	-0.0109419	6.59765	0.0283645	0.866255	0.964844
ENSG00000228506	PNISR-AS1	0.0240846	3.05679	0.0283575	0.866271	0.964844
ENSG00000234545	FAM133B	0.0219641	3.18885	0.028338	0.866317	0.964844
ENSG00000086712	TXLNG	-0.023089	3.35733	0.0283316	0.866332	0.964844
ENSG00000131504	DIAPH1	-0.0109102	8.5676	0.0283308	0.866334	0.964844
ENSG00000102043	MTMR8	0.0446484	1.18479	0.0282527	0.866516	0.964873
ENSG00000164818	DNAAF5	0.0142776	4.9811	0.0282498	0.866523	0.964873
ENSG00000170892	TSEN34	0.0188271	3.95381	0.0282376	0.866551	0.964873
ENSG00000185127	C6orf120	0.0153528	4.55093	0.0281832	0.866679	0.964873
ENSG00000181029	TRAPPC5	0.0439241	1.86191	0.0281809	0.866684	0.964873
ENSG00000214182	PTMAP5	0.0833161	-0.0578011	0.0281737	0.866701	0.964873
ENSG00000177733	HNRNPA0	-0.0109228	6.29528	0.0280397	0.867016	0.965052
ENSG00000196372	ASB13	-0.0127486	5.33926	0.0280281	0.867043	0.965052
ENSG00000188394	GPR21	0.0504977	1.4173	0.0280137	0.867077	0.965052
ENSG00000087095	NLK	-0.0128137	5.38138	0.0280081	0.86709	0.965052
ENSG00000096717	SIRT1	-0.0160909	4.166	0.0279467	0.867234	0.965121
ENSG00000154222	CC2D1B	-0.0108762	6.70737	0.0279227	0.867291	0.965121
ENSG00000123159	GIPC1	-0.0179729	4.70669	0.0279056	0.867331	0.965121
ENSG00000176945	MUC20	0.0711174	0.545749	0.027885	0.867379	0.965121
ENSG00000164024	METAP1	-0.0139425	4.8485	0.027684	0.867854	0.965586
ENSG00000231365	WARS2-AS1	-0.0173341	4.34011	0.0276184	0.868009	0.965605
ENSG00000275052	PPP4R3B	-0.0117237	6.19657	0.0276167	0.868013	0.965605
ENSG00000139160	ETFBKMT	-0.0430494	1.40681	0.0276045	0.868042	0.965605
ENSG00000253200		-0.0475552	1.51485	0.0275236	0.868234	0.965625
ENSG00000138363	ATIC	0.0128623	5.29972	0.027497	0.868297	0.965625
ENSG00000100350	FOXRED2	0.0223613	3.77726	0.027472	0.868356	0.965625
ENSG00000147789	ZNF7	-0.0182682	4.02985	0.0274632	0.868377	0.965625
ENSG00000235908	RHOA-IT1	0.0665059	0.247662	0.0274313	0.868453	0.965625
ENSG00000135070	ISCA1	0.0186083	4.02506	0.027416	0.868489	0.965625
ENSG00000112473	SLC39A7	-0.00965236	6.92834	0.027397	0.868534	0.965625
ENSG00000090861	AARS1	-0.0101605	7.23394	0.0273932	0.868543	0.965625
ENSG00000184156	KCNQ3	0.0799198	0.480568	0.0273774	0.868581	0.965625
ENSG00000199872	RNU6-942P	-0.0871698	-0.374498	0.0273571	0.868629	0.965625
ENSG00000104529	EEF1D	-0.0107933	7.06358	0.0272399	0.868908	0.96583
ENSG00000033178	UBA6	-0.0118897	5.72241	0.0272315	0.868928	0.96583
ENSG00000261056		0.0348405	2.21036	0.0271806	0.86905	0.965872
ENSG00000245888	NSMCE1-DT	-0.0563355	0.718368	0.0271125	0.869212	0.965872
ENSG00000130402	ACTN4	0.00955819	8.09469	0.0271095	0.86922	0.965872
ENSG00000125149	PHAF1	-0.0103744	6.22405	0.0270487	0.869365	0.965872
ENSG00000254122	PCDHGB7	0.0700609	-0.155144	0.0270338	0.869401	0.965872
ENSG00000067715	SYT1	-0.0473969	1.49906	0.0269984	0.869486	0.965872
ENSG00000184465	WDR27	0.0214931	3.22862	0.0269834	0.869521	0.965872
ENSG00000133794	BMAL1	-0.0134404	5.18637	0.0269508	0.8696	0.965872
ENSG00000101350	KIF3B	0.0126542	5.21153	0.0269369	0.869633	0.965872
ENSG00000267493	CIRBP-AS1	-0.0512163	1.01456	0.0269229	0.869667	0.965872
ENSG00000132286	TIMM10B	-0.0155061	4.38124	0.0269227	0.869667	0.965872
ENSG00000122122	SASH3	0.0109682	6.46353	0.0269114	0.869694	0.965872
ENSG00000270165		0.0907537	-0.0290095	0.0268868	0.869753	0.965872
ENSG00000161980	POLR3K	0.0183818	3.83819	0.0268825	0.869764	0.965872
ENSG00000146411	SLC2A12	-0.0945304	-1.02274	0.0268531	0.869834	0.965878
ENSG00000232629	HLA-DQB2	-0.0189799	3.8376	0.0268329	0.869883	0.965878
ENSG00000196705	ZNF431	-0.0160946	4.78261	0.0267755	0.870021	0.965968
ENSG00000272501		0.0635625	0.510042	0.026704	0.870193	0.966079
ENSG00000087053	MTMR2	0.0132114	4.90101	0.0266432	0.870339	0.966079
ENSG00000138801	PAPSS1	0.0103173	7.43609	0.0265879	0.870473	0.966079
ENSG00000231890	DARS1-AS1	0.0680174	0.0693588	0.02658	0.870492	0.966079
ENSG00000133641	C12orf29	-0.0356991	1.93414	0.0265761	0.870501	0.966079
ENSG00000273768	RNVU1-29	0.0684001	-0.0676976	0.0265753	0.870503	0.966079
ENSG00000213380	COG8	0.0213176	3.92234	0.0265686	0.870519	0.966079
ENSG00000111727	HCFC2	-0.0193389	3.61095	0.026463	0.870775	0.966292
ENSG00000142684	ZNF593	-0.0299757	2.56245	0.026442	0.870826	0.966292
ENSG00000130513	GDF15	-0.012701	5.17114	0.0263956	0.870938	0.966351
ENSG00000139168	ZCRB1	0.016548	4.10505	0.0263729	0.870993	0.966351
ENSG00000220785	MTMR9LP	0.0333968	2.32721	0.0262507	0.87129	0.966617
ENSG00000010671	BTK	0.0125112	6.41044	0.0261995	0.871414	0.966692
ENSG00000080200	CRYBG3	-0.0103731	6.47641	0.0261611	0.871507	0.966732
ENSG00000198301	SDAD1	0.0135654	5.04032	0.0261239	0.871598	0.96677
ENSG00000178802	MPI	-0.0151255	4.30714	0.0260182	0.871856	0.966992
ENSG00000175544	CABP4	0.0685988	0.191521	0.0259148	0.872109	0.967163
ENSG00000260526	AP1AR-DT	-0.0756536	-0.160415	0.0259086	0.872124	0.967163
ENSG00000225975	ZNF567-DT	-0.0525136	1.00312	0.0257937	0.872405	0.967183
ENSG00000236882	LINC01554	-0.110722	-1.07156	0.0257002	0.872635	0.967183
ENSG00000132570	PCBD2	0.014615	4.50441	0.0256187	0.872835	0.967183
ENSG00000270820	USP34-DT	-0.0482658	0.845906	0.0256043	0.872871	0.967183
ENSG00000164828	SUN1	0.013808	5.24711	0.0255748	0.872943	0.967183
ENSG00000242615	RPL17P47	0.0826866	-0.591434	0.0255709	0.872953	0.967183
ENSG00000135297	MTO1	0.0138831	4.6698	0.0255339	0.873044	0.967183
ENSG00000161048	NAPEPLD	0.0274304	2.65287	0.0254953	0.873139	0.967183
ENSG00000100298	APOBEC3H	-0.0632885	0.495739	0.0254752	0.873189	0.967183
ENSG00000153395	LPCAT1	0.0132596	5.31218	0.0254746	0.87319	0.967183
ENSG00000196562	SULF2	0.0169267	5.3625	0.0254737	0.873192	0.967183
ENSG00000063660	GPC1	0.0316244	2.72709	0.0254633	0.873218	0.967183
ENSG00000276007		-0.144705	-0.837104	0.0254577	0.873232	0.967183
ENSG00000240849	PEDS1	0.0134859	5.6454	0.0254497	0.873252	0.967183
ENSG00000226688	ENTPD1-AS1	0.0181036	3.6613	0.0254299	0.873301	0.967183
ENSG00000204564	C6orf136	-0.0198036	3.67482	0.0254107	0.873348	0.967183
ENSG00000259415		0.0881771	-0.676616	0.0254075	0.873356	0.967183
ENSG00000234160		0.0789474	-0.326621	0.0254055	0.873361	0.967183
ENSG00000235865	GSN-AS1	0.0912155	-0.995411	0.0253903	0.873398	0.967183
ENSG00000080947	CROCCP3	0.0224835	3.17888	0.0253585	0.873477	0.967183
ENSG00000143443	C1orf56	-0.0556674	0.54874	0.0253339	0.873538	0.967183
ENSG00000175820	CCDC168	-0.0759073	-0.615609	0.025308	0.873602	0.967183
ENSG00000258643	BCL2L2-PABPN1	0.0903866	-0.951946	0.0252933	0.873638	0.967183
ENSG00000119392	GLE1	0.0108191	5.81473	0.0252887	0.87365	0.967183
ENSG00000274021		0.0535897	0.75319	0.0252827	0.873665	0.967183
ENSG00000142961	MOB3C	0.0130111	6.27257	0.0252742	0.873686	0.967183
ENSG00000092200	RPGRIP1	0.0822565	-0.539972	0.0252384	0.873774	0.967183
ENSG00000126214	KLC1	-0.00987811	6.29691	0.0252316	0.873791	0.967183
ENSG00000262652		0.0749443	0.1507	0.0252296	0.873796	0.967183
ENSG00000236859	NIFK-AS1	0.0314832	2.31864	0.0252047	0.873858	0.967188
ENSG00000277728		-0.077844	-0.440196	0.0251721	0.873939	0.967215
ENSG00000143373	ZNF687	0.0115481	5.46455	0.0251098	0.874094	0.967323
ENSG00000166435	XRRA1	0.0158688	4.38212	0.0250643	0.874207	0.967343
ENSG00000126391	FRMD8	-0.0137445	5.48387	0.0250564	0.874227	0.967343
ENSG00000167733	HSD11B1L	0.0622737	0.240487	0.0250092	0.874344	0.96735
ENSG00000167553	TUBA1C	-0.0116725	7.13657	0.0249912	0.874389	0.96735
ENSG00000243101	RPS3P7	-0.0797697	-0.457141	0.0249854	0.874403	0.96735
ENSG00000223496	EXOSC6	-0.0145633	4.90615	0.0249576	0.874473	0.967363
ENSG00000132600	PRMT7	0.0157583	4.4894	0.0248473	0.874748	0.967446
ENSG00000104064	GABPB1	-0.0199685	3.63844	0.0248015	0.874863	0.967446
ENSG00000198794	SCAMP5	-0.0499624	0.895068	0.0247815	0.874913	0.967446
ENSG00000253636		-0.0478362	1.31339	0.0247792	0.874918	0.967446
ENSG00000287817		-0.0689365	0.153439	0.0247444	0.875006	0.967446
ENSG00000254469	XNDC1N	-0.0438639	1.21287	0.0246979	0.875122	0.967446
ENSG00000205559	CHKB-DT	0.0358564	1.92423	0.0246764	0.875176	0.967446
ENSG00000197114	ZGPAT	-0.0242071	3.09093	0.0246596	0.875218	0.967446
ENSG00000289135		0.0825478	-0.707188	0.0246555	0.875229	0.967446
ENSG00000116675	DNAJC6	0.0363227	1.50974	0.0246487	0.875246	0.967446
ENSG00000174227	PIGG	0.0111201	5.78991	0.0246399	0.875268	0.967446
ENSG00000119953	SMNDC1	-0.014452	4.46698	0.024623	0.87531	0.967446
ENSG00000130810	PPAN	0.0275605	2.48698	0.0245898	0.875393	0.967446
ENSG00000146555	SDK1	0.0523002	1.33888	0.0245472	0.875501	0.967446
ENSG00000009790	TRAF3IP3	0.0139891	5.45131	0.0245248	0.875557	0.967446
ENSG00000072364	AFF4	-0.01055	7.58064	0.0245243	0.875558	0.967446
ENSG00000113575	PPP2CA	-0.0107133	5.81714	0.02451	0.875594	0.967446
ENSG00000130816	DNMT1	0.00929744	8.49875	0.0244753	0.875682	0.967446
ENSG00000120053	GOT1	0.0158907	4.49693	0.0244693	0.875697	0.967446
ENSG00000125741	OPA3	-0.0114667	5.69895	0.0244656	0.875706	0.967446
ENSG00000239779	WBP1	0.0310711	2.06054	0.0244369	0.875778	0.967446
ENSG00000006283	CACNA1G	-0.0683629	-0.131698	0.0244271	0.875803	0.967446
ENSG00000272219		-0.0272601	2.3788	0.0243623	0.875967	0.967543
ENSG00000070495	JMJD6	-0.0142784	4.76835	0.0243473	0.876004	0.967543
ENSG00000127419	TMEM175	-0.0128286	4.85754	0.0242744	0.876189	0.967683
ENSG00000196284	SUPT3H	0.0392532	1.31418	0.024228	0.876306	0.967686
ENSG00000276570		0.0393227	1.48432	0.0242218	0.876322	0.967686
ENSG00000047634	SCML1	0.0216597	3.21065	0.0241777	0.876434	0.967686
ENSG00000256092	SBNO1-AS1	0.07264	-0.503322	0.0241618	0.876474	0.967686
ENSG00000131100	ATP6V1E1	0.0105408	6.84615	0.0241606	0.876477	0.967686
ENSG00000132549	VPS13B	0.0115164	6.79862	0.0241077	0.876611	0.96772
ENSG00000144134	RABL2A	-0.0229729	3.42053	0.0241034	0.876622	0.96772
ENSG00000058799	YIPF1	-0.0130654	4.67759	0.023986	0.876921	0.967824
ENSG00000117505	DR1	0.00999109	6.14449	0.0239568	0.876995	0.967824
ENSG00000183474	GTF2H2C	0.0348116	1.93129	0.0239175	0.877095	0.967824
ENSG00000220305	HNRNPH1P1	0.0459311	1.0684	0.023872	0.877211	0.967824
ENSG00000279235		0.0572433	0.578592	0.0238653	0.877228	0.967824
ENSG00000233469	ST6GALNAC4P1	0.0742756	-0.490624	0.0238641	0.877231	0.967824
ENSG00000026025	VIM	0.0151978	12.0522	0.0238356	0.877304	0.967824
ENSG00000239264	TXNDC5	0.0310769	1.95496	0.0238056	0.877381	0.967824
ENSG00000262712		0.0701273	-0.0858192	0.0237996	0.877396	0.967824
ENSG00000204525	HLA-C	-0.0118759	9.35638	0.0237961	0.877405	0.967824
ENSG00000171603	CLSTN1	-0.0094137	7.11214	0.0237893	0.877422	0.967824
ENSG00000116406	EDEM3	0.011239	6.08479	0.0237813	0.877443	0.967824
ENSG00000136717	BIN1	0.0133803	5.47892	0.0237481	0.877528	0.967824
ENSG00000280202		-0.0394728	1.33522	0.0237294	0.877575	0.967824
ENSG00000180921	FAM83H	-0.0122629	5.1493	0.0237146	0.877613	0.967824
ENSG00000251079	BMS1P2	0.0789688	-0.862421	0.0237083	0.877629	0.967824
ENSG00000130313	PGLS	-0.0116929	5.71657	0.0236696	0.877729	0.967828
ENSG00000115998	C2orf42	-0.0193207	3.40075	0.0236325	0.877824	0.967828
ENSG00000106948	AKNA	0.0111764	6.84109	0.023621	0.877853	0.967828
ENSG00000047849	MAP4	-0.00886198	8.09462	0.0236114	0.877878	0.967828
ENSG00000151881	TMEM267	-0.0266408	2.32972	0.0235586	0.878013	0.967828
ENSG00000049167	ERCC8	0.0167016	4.26279	0.0235437	0.878052	0.967828
ENSG00000106261	ZKSCAN1	0.00936039	6.60253	0.0235347	0.878075	0.967828
ENSG00000176476	SGF29	-0.0196017	3.57393	0.0235184	0.878117	0.967828
ENSG00000167608	TMC4	-0.0630362	0.0258707	0.0234678	0.878247	0.967828
ENSG00000011143	MKS1	0.0239632	2.63714	0.0234619	0.878262	0.967828
ENSG00000204946	ZNF783	0.013061	4.665	0.0233759	0.878484	0.967828
ENSG00000115216	NRBP1	-0.0100771	7.20193	0.0233646	0.878513	0.967828
ENSG00000072786	STK10	0.00877282	7.4603	0.0233496	0.878551	0.967828
ENSG00000289083		-0.052278	0.610288	0.023334	0.878592	0.967828
ENSG00000204138	PHACTR4	0.00942104	6.19748	0.02328	0.878731	0.967828
ENSG00000147649	MTDH	-0.00892619	7.41437	0.0232672	0.878764	0.967828
ENSG00000203724	C1orf53	0.0653819	-0.274148	0.0232099	0.878913	0.967828
ENSG00000198912	C1orf174	0.0139191	4.56344	0.0231946	0.878952	0.967828
ENSG00000166845	C18orf54	0.0433878	1.36124	0.0231615	0.879038	0.967828
ENSG00000131652	THOC6	-0.014294	4.57273	0.023145	0.879081	0.967828
ENSG00000213445	SIPA1	0.00923734	6.43132	0.0231199	0.879146	0.967828
ENSG00000286828		-0.0636561	-0.172481	0.0231139	0.879161	0.967828
ENSG00000185220	PGBD2	0.0294443	2.67434	0.0231089	0.879174	0.967828
ENSG00000168884	TNIP2	-0.0118687	5.33402	0.0231074	0.879178	0.967828
ENSG00000182247	UBE2E2	0.0112664	5.27173	0.0230881	0.879228	0.967828
ENSG00000229931	ATXN1-AS1	0.0372897	1.53215	0.0230755	0.879261	0.967828
ENSG00000146540	C7orf50	0.012162	5.07096	0.0230726	0.879268	0.967828
ENSG00000100387	RBX1	0.0161492	4.50632	0.0230629	0.879294	0.967828
ENSG00000092140	G2E3	0.019622	3.52293	0.0230583	0.879306	0.967828
ENSG00000174791	RIN1	0.02107	3.71585	0.0230004	0.879456	0.967828
ENSG00000066422	ZBTB11	-0.01266	5.0433	0.022989	0.879486	0.967828
ENSG00000080371	RAB21	-0.0109807	5.7813	0.0229887	0.879486	0.967828
ENSG00000070831	CDC42	0.0112566	5.53797	0.0229771	0.879517	0.967828
ENSG00000197054	ZNF763	0.0444682	1.16071	0.0228896	0.879745	0.96799
ENSG00000171522	PTGER4	-0.0098975	6.92511	0.0228767	0.879778	0.96799
ENSG00000226328	NUP50-DT	-0.0245306	2.96434	0.0228148	0.87994	0.96799
ENSG00000186806	VSIG10L	-0.0213878	3.16553	0.0228101	0.879952	0.96799
ENSG00000206120	EGFEM1P	0.0892657	-0.656711	0.0227952	0.879991	0.96799
ENSG00000273437		0.0685351	-0.10209	0.0227892	0.880007	0.96799
ENSG00000288722	F8A1	0.0275951	2.4527	0.0227434	0.880126	0.968059
ENSG00000023608	SNAPC1	-0.0368951	1.46294	0.0226881	0.880271	0.968101
ENSG00000250635	CXXC5-AS1	0.0555998	0.812695	0.0226743	0.880307	0.968101
ENSG00000114573	ATP6V1A	0.00979068	8.43207	0.0226632	0.880336	0.968101
ENSG00000163558	PRKCI	-0.017253	3.8894	0.0226305	0.880422	0.968116
ENSG00000250777		0.0378378	1.46804	0.0225973	0.880509	0.968116
ENSG00000089639	GMIP	0.00866047	7.43298	0.0225669	0.880589	0.968116
ENSG00000105552	BCAT2	0.0151816	4.53026	0.0224882	0.880796	0.968116
ENSG00000014824	SLC30A9	0.0108429	5.43599	0.0224809	0.880815	0.968116
ENSG00000180329	CCDC43	0.0149701	4.16908	0.0224797	0.880818	0.968116
ENSG00000214706	IFRD2	-0.0148831	4.81553	0.0224694	0.880845	0.968116
ENSG00000183808	RBM12B	0.0138105	5.29936	0.0224671	0.880851	0.968116
ENSG00000278771	RN7SL3	0.0120244	6.90199	0.0224573	0.880877	0.968116
ENSG00000101844	ATG4A	0.0197454	3.23912	0.0224235	0.880966	0.968116
ENSG00000172456	FGGY	-0.0197338	3.19809	0.0224115	0.880998	0.968116
ENSG00000178295	GEN1	0.0152533	4.05845	0.0223761	0.881091	0.968116
ENSG00000172732	MUS81	0.0118113	5.23082	0.0223759	0.881091	0.968116
ENSG00000064102	INTS13	0.0176321	4.11645	0.0222826	0.881338	0.968227
ENSG00000165695	AK8	0.0524256	0.726234	0.0222639	0.881387	0.968227
ENSG00000006634	DBF4	0.0238255	3.04843	0.0222559	0.881408	0.968227
ENSG00000289562		-0.054885	0.563193	0.0222511	0.881421	0.968227
ENSG00000130309	COLGALT1	-0.0111943	9.51127	0.0222054	0.881542	0.968267
ENSG00000162694	EXTL2	0.0349121	2.18524	0.022194	0.881572	0.968267
ENSG00000054523	KIF1B	-0.00917087	8.10414	0.022131	0.881739	0.968388
ENSG00000121060	TRIM25	-0.00868343	7.30428	0.0220126	0.882054	0.968655
ENSG00000258469	CHMP4BP1	0.0448203	1.33153	0.0219966	0.882096	0.968655
ENSG00000145050	MANF	0.0129648	4.94103	0.0218855	0.882392	0.968917
ENSG00000051596	THOC3	-0.0241671	3.06073	0.0218559	0.882471	0.968941
ENSG00000278231		0.0374449	1.18375	0.0217621	0.882722	0.96905
ENSG00000166130	IKBIP	-0.0161096	3.8798	0.0217413	0.882777	0.96905
ENSG00000253305	PCDHGB6	-0.0603539	0.146961	0.0217351	0.882794	0.96905
ENSG00000140688	RUSF1	-0.010892	5.50364	0.0217332	0.882799	0.96905
ENSG00000234432	LINC02983	0.0671905	0.106552	0.0216849	0.882928	0.969058
ENSG00000115091	ACTR3	0.00946327	8.51784	0.0216641	0.882984	0.969058
ENSG00000180425	C11orf71	0.0298714	2.30687	0.0216532	0.883013	0.969058
ENSG00000108523	RNF167	-0.0102684	6.00448	0.0216451	0.883035	0.969058
ENSG00000073282	TP63	-0.108307	-0.944129	0.0215218	0.883366	0.96931
ENSG00000187790	FANCM	-0.0226378	3.08395	0.0215171	0.883379	0.96931
ENSG00000146350	TBC1D32	-0.0478018	0.982979	0.0214242	0.883629	0.969461
ENSG00000107614	TRDMT1	0.0189024	3.24688	0.0214235	0.883631	0.969461
ENSG00000229368		-0.0455182	1.2165	0.021392	0.883716	0.969478
ENSG00000123892	RAB38	0.0275104	2.31152	0.0213607	0.883801	0.969478
ENSG00000189362	NEMP2	0.0263871	2.39081	0.0213541	0.883818	0.969478
ENSG00000164011	ZNF691	0.0203806	3.03452	0.021219	0.884184	0.969748
ENSG00000285994		-0.0229469	2.9717	0.0212003	0.884235	0.969748
ENSG00000143815	LBR	0.0143904	4.77161	0.0211998	0.884236	0.969748
ENSG00000187653	TMSB4XP8	0.0353416	1.64727	0.0211546	0.884359	0.96982
ENSG00000279894		-0.0826093	-1.27555	0.0211129	0.884472	0.969847
ENSG00000286277		0.0804293	-0.839942	0.0210972	0.884514	0.969847
ENSG00000186575	NF2	0.00868012	6.80003	0.0210822	0.884555	0.969847
ENSG00000031691	CENPQ	-0.0421834	0.993696	0.021046	0.884654	0.969893
ENSG00000230735		0.0888647	-0.889032	0.0210247	0.884712	0.969894
ENSG00000162639	HENMT1	0.0387712	1.77201	0.0209977	0.884785	0.969911
ENSG00000289606		0.0583523	0.311463	0.0209765	0.884843	0.969912
ENSG00000132465	JCHAIN	0.0810119	-0.54583	0.0209441	0.884931	0.969946
ENSG00000170745	KCNS3	0.0692617	-0.165808	0.0208259	0.885254	0.970155
ENSG00000169139	UBE2V2	0.0156402	4.37042	0.020795	0.885339	0.970155
ENSG00000275793	RIMBP3	0.0333228	1.87489	0.0207865	0.885362	0.970155
ENSG00000158714	SLAMF8	0.0103274	9.06715	0.0207832	0.885371	0.970155
ENSG00000185442	FAM174B	0.0237203	2.83468	0.0207542	0.885451	0.970155
ENSG00000136877	FPGS	-0.00890552	6.20286	0.0207488	0.885465	0.970155
ENSG00000171790	SLFNL1	-0.0772136	-0.765766	0.0206905	0.885625	0.970268
ENSG00000171466	ZNF562	0.0117082	5.27709	0.0206595	0.88571	0.970298
ENSG00000267248		-0.0315408	1.82616	0.0206143	0.885835	0.970358
ENSG00000039123	MTREX	-0.0109413	5.50839	0.020567	0.885965	0.970358
ENSG00000288906		0.0546101	0.485443	0.0205576	0.885991	0.970358
ENSG00000176490	DIRAS1	-0.0215869	3.09433	0.0205565	0.885994	0.970358
ENSG00000237310	LINC03011	0.0549867	-0.0973454	0.0204824	0.886198	0.970458
ENSG00000274750	H3C6	0.0211896	2.88798	0.0204716	0.886228	0.970458
ENSG00000206418	RAB12	0.0130084	5.37048	0.0204571	0.886268	0.970458
ENSG00000167930	FAM234A	-0.0100922	6.19328	0.0204213	0.886367	0.970458
ENSG00000171735	CAMTA1	0.0143744	4.07784	0.0204195	0.886372	0.970458
ENSG00000169857	AVEN	0.0238384	2.89144	0.0203871	0.886461	0.970494
ENSG00000087502	ERGIC2	-0.0146791	4.09608	0.0203548	0.886551	0.970529
ENSG00000100299	ARSA	-0.00995995	6.10984	0.0202617	0.886809	0.97053
ENSG00000108262	GIT1	-0.00893246	6.35046	0.0202304	0.886896	0.97053
ENSG00000139697	SBNO1	-0.00868174	6.4611	0.0202293	0.886899	0.97053
ENSG00000140350	ANP32A	-0.00926645	6.00996	0.0201934	0.886998	0.97053
ENSG00000158428	CATIP	0.0996229	-1.24727	0.0201589	0.887094	0.97053
ENSG00000174718	RESF1	-0.012375	5.6319	0.0201195	0.887204	0.97053
ENSG00000134152	KATNBL1	-0.0139481	4.23906	0.0201057	0.887242	0.97053
ENSG00000287074		0.053504	0.234134	0.0200702	0.887341	0.97053
ENSG00000088179	PTPN4	-0.0176221	3.58043	0.0200637	0.887359	0.97053
ENSG00000101391	CDK5RAP1	0.012636	4.54274	0.0200559	0.887381	0.97053
ENSG00000230068	CDC42-IT1	0.0398306	1.18115	0.0199662	0.887632	0.97053
ENSG00000168273	UQCC5	0.019265	3.53621	0.0199607	0.887647	0.97053
ENSG00000162482	AKR7A3	-0.055683	0.270694	0.01996	0.887649	0.97053
ENSG00000065882	TBC1D1	0.00838073	6.89679	0.0198473	0.887964	0.97053
ENSG00000179604	CDC42EP4	-0.0185856	3.94519	0.0198409	0.887982	0.97053
ENSG00000105519	CAPS	0.0200119	3.01913	0.0198334	0.888003	0.97053
ENSG00000161021	MAML1	0.00925232	5.99525	0.019822	0.888035	0.97053
ENSG00000148429	USP6NL	0.0129194	5.27461	0.0198194	0.888043	0.97053
ENSG00000118096	IFT46	-0.0220201	2.82588	0.0197876	0.888132	0.97053
ENSG00000181513	ACBD4	-0.0260677	2.54802	0.0197743	0.888169	0.97053
ENSG00000279088		0.0408569	1.04451	0.0197609	0.888207	0.97053
ENSG00000069998	HDHD5	0.00995792	5.61183	0.0197515	0.888233	0.97053
ENSG00000077454	LRCH4	-0.0108385	5.36615	0.01974	0.888266	0.97053
ENSG00000215154		-0.0267402	2.70664	0.0197355	0.888278	0.97053
ENSG00000143401	ANP32E	-0.0143768	4.27404	0.0197178	0.888328	0.97053
ENSG00000239605	STPG4	0.0708547	-0.736166	0.0197166	0.888332	0.97053
ENSG00000278983		-0.0277883	1.92964	0.0196949	0.888393	0.97053
ENSG00000125657	TNFSF9	0.0219375	3.01202	0.0196797	0.888435	0.97053
ENSG00000124688	MAD2L1BP	-0.0187269	3.80604	0.0196773	0.888442	0.97053
ENSG00000254505	CHMP4A	-0.0352438	1.29301	0.019666	0.888474	0.97053
ENSG00000174165	ZDHHC24	0.0115681	5.28649	0.0196595	0.888492	0.97053
ENSG00000109016	DHRS7B	0.0182965	3.81264	0.0196483	0.888524	0.97053
ENSG00000229585	RPL21P44	-0.0656926	-0.374908	0.0196147	0.888619	0.97053
ENSG00000230155	CEP250-AS1	-0.0470483	1.35751	0.0196098	0.888632	0.97053
ENSG00000260572	PPM1L-DT	0.0685341	-0.245265	0.0195897	0.888689	0.97053
ENSG00000264364	DYNLL2	-0.00962574	5.92328	0.0195794	0.888718	0.97053
ENSG00000289044		-0.0363525	1.2208	0.0195742	0.888733	0.97053
ENSG00000173915	ATP5MK	0.0137978	4.89359	0.0195727	0.888737	0.97053
ENSG00000023572	GLRX2	0.0139164	4.12495	0.0195561	0.888784	0.97053
ENSG00000003509	NDUFAF7	-0.0192487	3.11541	0.0195263	0.888868	0.970559
ENSG00000263120		-0.0286991	2.16616	0.0194645	0.889043	0.970605
ENSG00000128965	CHAC1	0.0342691	1.46487	0.0193987	0.88923	0.970605
ENSG00000174775	HRAS	-0.0140541	4.03332	0.0193933	0.889245	0.970605
ENSG00000185010	F8	0.0248581	2.33616	0.0193901	0.889254	0.970605
ENSG00000169220	RGS14	0.0126603	4.33217	0.0193891	0.889257	0.970605
ENSG00000224914	LINC00863	-0.0169227	3.47901	0.0193848	0.889269	0.970605
ENSG00000273759		0.0425382	0.878361	0.019355	0.889353	0.970605
ENSG00000243314	RPS12P7	0.0686555	-0.457297	0.0193499	0.889368	0.970605
ENSG00000119231	SENP5	-0.00954101	5.95245	0.0192854	0.889551	0.970694
ENSG00000100324	TAB1	-0.0113823	4.9601	0.0192562	0.889635	0.970694
ENSG00000289691		-0.0214537	3.11213	0.0191771	0.88986	0.970694
ENSG00000142627	EPHA2	0.0404444	0.900156	0.0191619	0.889903	0.970694
ENSG00000250318	RPL13AP26	-0.0543438	0.540893	0.0191586	0.889913	0.970694
ENSG00000145945	FAM50B	-0.0378869	1.52449	0.0191271	0.890003	0.970694
ENSG00000010539	ZNF200	0.017383	3.65762	0.0191252	0.890008	0.970694
ENSG00000137500	CCDC90B	-0.0120458	4.55743	0.0191088	0.890055	0.970694
ENSG00000251247	ZNF345	-0.0257091	2.32716	0.0191062	0.890062	0.970694
ENSG00000252498	RNU6-1016P	-0.0585679	-0.162038	0.0191032	0.890071	0.970694
ENSG00000254367		0.0872327	-0.742832	0.0191001	0.89008	0.970694
ENSG00000160691	SHC1	0.00961935	6.04112	0.0190277	0.890287	0.970858
ENSG00000133302	SLF1	-0.0288829	2.35945	0.0189858	0.890407	0.970923
ENSG00000197858	GPAA1	-0.00989011	6.16156	0.018943	0.89053	0.970923
ENSG00000238042	LINC02257	0.0683049	0.256376	0.0189326	0.89056	0.970923
ENSG00000188171	ZNF626	0.0378286	1.48254	0.018927	0.890576	0.970923
ENSG00000207072	RNU6-39P	0.0819765	-0.995521	0.0188786	0.890715	0.971008
ENSG00000175287	PHYHD1	-0.070165	-0.186562	0.0188478	0.890804	0.971008
ENSG00000205138	SDHAF1	0.0242076	2.72821	0.0188403	0.890825	0.971008
ENSG00000152503	TRIM36	-0.0173682	3.72291	0.018784	0.890987	0.971122
ENSG00000107863	ARHGAP21	0.00961359	6.16858	0.0186775	0.891295	0.971355
ENSG00000270959	LPP-AS2	-0.0281524	1.96725	0.0186704	0.891316	0.971355
ENSG00000288935		-0.0484731	0.229176	0.0186323	0.891426	0.971413
ENSG00000120656	TAF12	-0.0141849	3.98954	0.0186118	0.891485	0.971415
ENSG00000196313	POM121	0.00878282	6.41242	0.0185717	0.891601	0.971479
ENSG00000134748	PRPF38A	0.011415	4.67757	0.0185358	0.891706	0.97153
ENSG00000156650	KAT6B	0.00967134	5.81441	0.0184995	0.891811	0.971558
ENSG00000053371	AKR7A2	0.0113078	5.00063	0.0184876	0.891846	0.971558
ENSG00000187953	PMS2CL	-0.020595	2.72435	0.0183705	0.892187	0.971787
ENSG00000261783		0.0562627	0.263659	0.0183526	0.892239	0.971787
ENSG00000105732	ZNF574	0.0132924	4.30418	0.0183251	0.892319	0.971787
ENSG00000148225	WDR31	-0.049138	0.454027	0.0183063	0.892374	0.971787
ENSG00000137574	TGS1	-0.016509	4.17546	0.0183003	0.892392	0.971787
ENSG00000141391	PRELID3A	-0.0231894	2.95062	0.0182961	0.892404	0.971787
ENSG00000136933	RABEPK	0.0178166	3.36531	0.0182779	0.892457	0.971787
ENSG00000273576		0.0350364	1.3363	0.0182412	0.892565	0.971794
ENSG00000114062	UBE3A	0.00852814	6.44765	0.0182363	0.892579	0.971794
ENSG00000147130	ZMYM3	0.00908616	5.90312	0.0181389	0.892864	0.971835
ENSG00000236829		0.0397176	1.25699	0.0181155	0.892933	0.971835
ENSG00000148950	IMMP1L	-0.0370428	1.10217	0.0180804	0.893036	0.971835
ENSG00000204394	VARS1	0.00901349	6.03191	0.0180789	0.89304	0.971835
ENSG00000244459		0.0381838	1.14452	0.0180448	0.893141	0.971835
ENSG00000154889	MPPE1	0.0172229	3.95679	0.0180434	0.893145	0.971835
ENSG00000248049	UBA6-DT	-0.0157919	3.7306	0.0180409	0.893152	0.971835
ENSG00000170270	GON7	0.0203658	3.15096	0.0180393	0.893157	0.971835
ENSG00000166136	NDUFB8	0.0200141	3.49871	0.0180364	0.893166	0.971835
ENSG00000126216	TUBGCP3	-0.0105613	5.75884	0.0180285	0.893189	0.971835
ENSG00000071051	NCK2	-0.0129634	4.55716	0.0179973	0.893281	0.971872
ENSG00000129055	ANAPC13	-0.0183385	3.36215	0.0179479	0.893426	0.97192
ENSG00000271943	TPM4P2	0.0540323	-0.0953583	0.0179434	0.89344	0.97192
ENSG00000129636	ITFG1	-0.00962915	5.55331	0.0179236	0.893498	0.971922
ENSG00000163032	VSNL1	-0.0726285	-0.254327	0.0177818	0.893918	0.972314
ENSG00000119777	TMEM214	0.00826436	6.55368	0.017763	0.893974	0.972314
ENSG00000007202	BLTP2	0.00895731	9.01519	0.0176971	0.894169	0.972464
ENSG00000185522	LMNTD2	0.0340999	1.58962	0.0176195	0.8944	0.972648
ENSG00000095319	NUP188	-0.00801553	7.23066	0.0176018	0.894453	0.972648
ENSG00000002330	BAD	-0.0162681	3.85805	0.0175183	0.894702	0.972698
ENSG00000101347	SAMHD1	0.00935631	9.34771	0.0175167	0.894707	0.972698
ENSG00000279814		-0.0206602	3.0442	0.0174584	0.894881	0.972698
ENSG00000237788		0.0417113	0.550071	0.0174519	0.894901	0.972698
ENSG00000137504	CREBZF	-0.0110309	5.28384	0.0174497	0.894907	0.972698
ENSG00000159450	TCHH	0.0423678	0.67357	0.0174417	0.894931	0.972698
ENSG00000136935	GOLGA1	-0.00962623	5.30065	0.0174292	0.894969	0.972698
ENSG00000285077	ARHGAP11B	-0.0374018	1.02353	0.0174276	0.894974	0.972698
ENSG00000171858	RPS21	-0.0120517	5.48541	0.0174135	0.895016	0.972698
ENSG00000145982	FARS2	-0.0161827	3.4432	0.0173306	0.895264	0.972784
ENSG00000273568		0.0517986	0.00557719	0.0173238	0.895285	0.972784
ENSG00000143033	MTF2	0.0114927	4.52543	0.0173211	0.895293	0.972784
ENSG00000111581	NUP107	-0.0116898	5.2609	0.0172877	0.895393	0.972784
ENSG00000277218		0.0821876	-1.13448	0.0172818	0.895411	0.972784
ENSG00000126432	PRDX5	0.0100869	5.52532	0.0172728	0.895438	0.972784
ENSG00000125656	CLPP	-0.0115651	4.73421	0.0172264	0.895578	0.972873
ENSG00000236682	MAP3K2-DT	0.0287524	1.89879	0.0171136	0.895919	0.973181
ENSG00000189114	BLOC1S3	-0.0120061	4.64457	0.0170372	0.89615	0.97337
ENSG00000214837	LINC01347	0.0490576	0.0607785	0.0169529	0.896406	0.973585
ENSG00000279267		-0.0822473	-0.496103	0.0168757	0.89664	0.973742
ENSG00000108588	CCDC47	-0.00774325	6.60962	0.0168677	0.896665	0.973742
ENSG00000286808		0.0735742	-0.504533	0.0168162	0.896822	0.973785
ENSG00000260456	C16orf95	-0.0528085	-0.0881767	0.0167969	0.896881	0.973785
ENSG00000145425	RPS3A	-0.00913987	6.79579	0.0167764	0.896943	0.973785
ENSG00000128915	ICE2	-0.0128378	4.44134	0.0167713	0.896959	0.973785
ENSG00000176058	TPRN	0.0133175	4.17798	0.0167605	0.896992	0.973785
ENSG00000127774	EMC6	-0.018462	3.50255	0.0166681	0.897275	0.97403
ENSG00000277558		-0.0652836	-0.39744	0.016638	0.897367	0.974067
ENSG00000271797		-0.0481969	0.220556	0.0165545	0.897623	0.974283
ENSG00000137513	NARS2	-0.0179333	3.24502	0.0165075	0.897768	0.974378
ENSG00000272631		-0.0531377	0.0530765	0.0164631	0.897905	0.974454
ENSG00000285053		-0.048484	0.0189002	0.0164432	0.897966	0.974454
ENSG00000161905	ALOX15	-0.0569638	0.50512	0.0163768	0.898171	0.974454
ENSG00000117625	RCOR3	0.0119783	5.04181	0.0163726	0.898184	0.974454
ENSG00000102858	MGRN1	-0.00794192	7.35856	0.0163632	0.898213	0.974454
ENSG00000157456	CCNB2	0.0252106	2.28625	0.0163615	0.898219	0.974454
ENSG00000171469	ZNF561	-0.011379	4.95926	0.016345	0.89827	0.974454
ENSG00000168229	PTGDR	-0.0661997	0.0277671	0.0163358	0.898298	0.974454
ENSG00000160703	NLRX1	-0.0123403	4.81218	0.016273	0.898493	0.974603
ENSG00000112651	MRPL2	-0.0232398	2.26736	0.016227	0.898636	0.974696
ENSG00000168350	DEGS2	0.0510626	0.268293	0.0160897	0.899063	0.975097
ENSG00000155330	C16orf87	-0.0212167	2.90961	0.0160653	0.899139	0.975117
ENSG00000117791	MTARC2	-0.0736417	-0.857	0.0160384	0.899223	0.975146
ENSG00000134684	YARS1	-0.00819631	6.56504	0.0159554	0.899483	0.975174
ENSG00000258565	BLZF2P	-0.0398903	0.630354	0.0159152	0.899609	0.975174
ENSG00000237976	RFX5-AS1	-0.0725105	-0.871989	0.0158969	0.899666	0.975174
ENSG00000197965	MPZL1	0.00875907	6.2614	0.0158961	0.899669	0.975174
ENSG00000153790	C7orf31	-0.019652	2.71509	0.0158766	0.89973	0.975174
ENSG00000111711	GOLT1B	-0.0112331	4.55974	0.0158415	0.89984	0.975174
ENSG00000149531	FRG1BP	0.0167636	3.43894	0.0158029	0.899962	0.975174
ENSG00000148572	NRBF2	0.0106533	4.86138	0.0157561	0.900109	0.975174
ENSG00000112763	BTN2A1	0.00956362	5.41097	0.0157309	0.900189	0.975174
ENSG00000130021	PUDP	0.0140314	3.93287	0.0157215	0.900218	0.975174
ENSG00000173875	ZNF791	-0.0133106	4.52784	0.0157026	0.900278	0.975174
ENSG00000145287	PLAC8	0.037998	0.886929	0.0156964	0.900298	0.975174
ENSG00000164008	C1orf50	-0.0205803	2.5202	0.0156933	0.900308	0.975174
ENSG00000241685	ARPC1A	0.0252076	2.19736	0.0156496	0.900446	0.975174
ENSG00000161960	EIF4A1	-0.012727	4.26768	0.015615	0.900555	0.975174
ENSG00000175611	ERCC6L2-AS1	0.0286341	1.99996	0.0156058	0.900584	0.975174
ENSG00000141582	CBX4	0.0095037	5.08237	0.0155669	0.900708	0.975174
ENSG00000272945		0.064537	-0.777914	0.0155656	0.900712	0.975174
ENSG00000173786	CNP	-0.00792311	6.385	0.0155515	0.900757	0.975174
ENSG00000248333	CDK11B	0.0115678	4.62059	0.0155324	0.900817	0.975174
ENSG00000183864	TOB2	0.0116226	5.59382	0.0155057	0.900902	0.975174
ENSG00000204311	PJVK	-0.045447	0.21421	0.0155026	0.900912	0.975174
ENSG00000145414	NAF1	-0.015787	3.38083	0.0154951	0.900936	0.975174
ENSG00000229330		-0.0659407	-0.695358	0.0154862	0.900964	0.975174
ENSG00000139726	DENR	-0.010716	5.14234	0.015472	0.901009	0.975174
ENSG00000179943	FIZ1	0.0137895	3.99649	0.0154424	0.901104	0.975174
ENSG00000285793		-0.0442608	0.509355	0.0154263	0.901155	0.975174
ENSG00000006432	MAP3K9	-0.0341644	1.40414	0.0154261	0.901155	0.975174
ENSG00000177173	NAP1L4P1	-0.0171078	3.27464	0.015426	0.901156	0.975174
ENSG00000203761	MSTO2P	0.0379684	1.17581	0.0154155	0.901189	0.975174
ENSG00000125970	RALY	-0.008117	7.02919	0.0154014	0.901234	0.975174
ENSG00000156990	RPUSD3	0.0123575	4.17609	0.0153951	0.901254	0.975174
ENSG00000106477	CEP41	0.019758	2.57408	0.0153736	0.901323	0.975174
ENSG00000137338	PGBD1	0.0509144	0.421184	0.0153732	0.901324	0.975174
ENSG00000205250	E2F4	0.00873881	6.26673	0.0153573	0.901375	0.975174
ENSG00000065518	NDUFB4	-0.00981489	5.35161	0.015335	0.901446	0.975174
ENSG00000139546	TARBP2	-0.0119225	4.41732	0.0153335	0.901451	0.975174
ENSG00000187815	ZFP69	-0.0278731	1.93426	0.0152634	0.901676	0.975174
ENSG00000258377		0.0883062	-1.32227	0.0152589	0.90169	0.975174
ENSG00000225766	DHRS4L1	-0.0420076	0.680211	0.0152458	0.901732	0.975174
ENSG00000108786	HSD17B1	0.0586523	-0.445421	0.0152345	0.901768	0.975174
ENSG00000174851	YIF1A	-0.01002	4.91553	0.015223	0.901805	0.975174
ENSG00000182013	PNMA8A	0.0410975	0.916889	0.0152134	0.901836	0.975174
ENSG00000143924	EML4	-0.0076229	8.0985	0.0152118	0.901841	0.975174
ENSG00000196951	SCOC-AS1	-0.0485759	0.103465	0.0152099	0.901847	0.975174
ENSG00000082153	BZW1	-0.00797028	6.41891	0.0151948	0.901895	0.975174
ENSG00000105676	ARMC6	0.0102097	4.82386	0.0151094	0.90217	0.975186
ENSG00000070404	FSTL3	-0.0239298	2.69061	0.0151088	0.902172	0.975186
ENSG00000164080	RAD54L2	0.00758299	6.2189	0.0151019	0.902194	0.975186
ENSG00000166710	B2M	0.0123688	10.9852	0.0150785	0.90227	0.975186
ENSG00000105649	RAB3A	-0.0379408	0.869033	0.0150719	0.902291	0.975186
ENSG00000087074	PPP1R15A	0.00802822	6.90217	0.0150553	0.902345	0.975186
ENSG00000064490	RFXANK	0.011585	4.4198	0.0150274	0.902435	0.975186
ENSG00000163930	BAP1	0.0078343	6.50707	0.0150166	0.902469	0.975186
ENSG00000185883	ATP6V0C	0.0385204	0.77168	0.0150061	0.902503	0.975186
ENSG00000125503	PPP1R12C	0.00708822	7.19613	0.0149908	0.902553	0.975186
ENSG00000184584	STING1	0.0123579	5.0225	0.0149633	0.902642	0.975186
ENSG00000196371	FUT4	-0.0105173	4.62974	0.0149269	0.90276	0.975186
ENSG00000138629	UBL7	-0.0130039	4.4982	0.0149069	0.902825	0.975186
ENSG00000130005	GAMT	-0.0402998	0.707178	0.0149019	0.902841	0.975186
ENSG00000108306	FBXL20	0.0084928	5.90962	0.0148806	0.90291	0.975186
ENSG00000134864	GGACT	0.0279322	1.58248	0.0148767	0.902923	0.975186
ENSG00000253570	RNF5P1	0.0723404	-0.997358	0.0148696	0.902946	0.975186
ENSG00000172939	OXSR1	0.0100052	6.19353	0.0148379	0.903049	0.975186
ENSG00000174669	SLC29A2	-0.0309735	1.60889	0.0148363	0.903054	0.975186
ENSG00000196544	BORCS6	0.0127196	4.06552	0.0148356	0.903056	0.975186
ENSG00000163166	IWS1	-0.00846769	5.7473	0.0147999	0.903172	0.975208
ENSG00000233223		0.0486593	-0.0850621	0.014794	0.903192	0.975208
ENSG00000119599	DCAF4	0.0161085	3.52068	0.0147422	0.90336	0.97524
ENSG00000169554	ZEB2	-0.0088195	9.61999	0.014741	0.903364	0.97524
ENSG00000111057	KRT18	0.0514556	0.0499933	0.0147223	0.903425	0.97524
ENSG00000168769	TET2	0.00747408	7.57941	0.0147029	0.903489	0.97524
ENSG00000113851	CRBN	0.0116753	4.33462	0.0146965	0.903509	0.97524
ENSG00000128928	IVD	-0.00950539	5.37882	0.0146541	0.903648	0.975253
ENSG00000134046	MBD2	0.00729911	6.42819	0.0146161	0.903773	0.975253
ENSG00000174197	MGA	0.00836357	6.71963	0.0146145	0.903778	0.975253
ENSG00000131355	ADGRE3	-0.0508418	0.948315	0.0146116	0.903787	0.975253
ENSG00000048649	RSF1	0.0104904	5.89073	0.014605	0.903809	0.975253
ENSG00000066739	ATG2B	-0.00936108	5.70128	0.0145726	0.903915	0.975306
ENSG00000252316	RNY4	0.0456109	0.63666	0.0145421	0.904015	0.975352
ENSG00000005448	WDR54	-0.0487655	0.136925	0.0145023	0.904146	0.975353
ENSG00000161179	YDJC	0.0169431	3.19756	0.0145011	0.90415	0.975353
ENSG00000101224	CDC25B	0.00768171	6.13108	0.0144892	0.904189	0.975353
ENSG00000166260	COX11	-0.0163954	3.94107	0.0144546	0.904303	0.975414
ENSG00000135069	PSAT1	0.0142028	3.68636	0.0144055	0.904465	0.975484
ENSG00000279342		-0.022607	2.23726	0.0144	0.904483	0.975484
ENSG00000167671	UBXN6	-0.00729544	6.90026	0.0143578	0.904623	0.975527
ENSG00000176731	RBIS	-0.0197936	3.20585	0.0143467	0.904659	0.975527
ENSG00000116830	TTF2	0.0117019	4.48389	0.0143334	0.904703	0.975527
ENSG00000167397	VKORC1	0.0243911	2.83766	0.0143084	0.904786	0.975527
ENSG00000225335		-0.0626784	-0.813366	0.0143008	0.904811	0.975527
ENSG00000163931	TKT	-0.00690129	8.40818	0.0142492	0.904982	0.975588
ENSG00000130518	IQCN	-0.0272696	2.19742	0.0142491	0.904983	0.975588
ENSG00000213999	MEF2B	0.0577644	-0.537049	0.01422	0.905079	0.97563
ENSG00000133193	FAM104A	-0.00988416	4.91294	0.0141767	0.905223	0.975656
ENSG00000257108	NHLRC4	-0.0590845	-0.479059	0.0141605	0.905277	0.975656
ENSG00000182359	KBTBD3	-0.0429273	0.720089	0.01414	0.905345	0.975656
ENSG00000165568	AKR1E2	0.0375813	0.752339	0.0141182	0.905418	0.975656
ENSG00000261654		0.0628235	-0.356405	0.0141053	0.905461	0.975656
ENSG00000114127	XRN1	0.0079376	6.14773	0.0140985	0.905484	0.975656
ENSG00000186481	ANKRD20A5P	-0.0914947	-0.941199	0.0140503	0.905645	0.975656
ENSG00000105220	GPI	-0.00732624	8.3791	0.0140294	0.905715	0.975656
ENSG00000267309	ZNF566-AS1	0.0608839	0.291363	0.0140287	0.905717	0.975656
ENSG00000272146	ARF4-AS1	0.0688614	-0.542331	0.014027	0.905722	0.975656
ENSG00000288868		0.0592014	-0.0838937	0.0140204	0.905744	0.975656
ENSG00000163319	MRPS18C	-0.0147042	3.62703	0.0139961	0.905826	0.975656
ENSG00000197451	HNRNPAB	-0.00881204	6.38307	0.013981	0.905876	0.975656
ENSG00000112039	FANCE	-0.0156892	3.17054	0.0139715	0.905908	0.975656
ENSG00000272145	NFYC-AS1	0.0546473	0.964213	0.0139017	0.906143	0.97578
ENSG00000214389	RPS3AP26	-0.0804694	0.506821	0.0138885	0.906187	0.97578
ENSG00000196455	PIK3R4	0.0117478	4.73969	0.0138858	0.906196	0.97578
ENSG00000204256	BRD2	0.00690825	8.08124	0.0138119	0.906445	0.975798
ENSG00000128829	EIF2AK4	0.00996424	5.3518	0.0137962	0.906498	0.975798
ENSG00000185621	LMLN	0.0126493	3.95502	0.0137901	0.906518	0.975798
ENSG00000121957	GPSM2	0.0236663	1.94235	0.0137556	0.906635	0.975798
ENSG00000162408	NOL9	0.0102429	4.6761	0.0137556	0.906635	0.975798
ENSG00000211460	TSN	-0.00934729	5.1538	0.0137459	0.906668	0.975798
ENSG00000167658	EEF2	0.00883158	9.72832	0.0137431	0.906677	0.975798
ENSG00000270084	GAS5-AS1	0.0564646	-0.102438	0.0137399	0.906688	0.975798
ENSG00000231728	TMSB15B-AS1	0.077266	-1.1356	0.0136864	0.906869	0.975798
ENSG00000106636	YKT6	-0.00714444	6.64943	0.0136836	0.906878	0.975798
ENSG00000287697		0.0367353	0.703582	0.0136743	0.90691	0.975798
ENSG00000165807	PPP1R36	-0.0643934	-0.665381	0.0136658	0.906939	0.975798
ENSG00000110583	NAA40	0.0106306	4.62516	0.0136591	0.906961	0.975798
ENSG00000287561		-0.0323262	1.08062	0.0136158	0.907108	0.975874
ENSG00000225032		0.0264838	1.70532	0.0135965	0.907174	0.975874
ENSG00000065621	GSTO2	-0.065284	0.233785	0.0135873	0.907205	0.975874
ENSG00000180543	TSPYL5	-0.0162597	3.20898	0.0135652	0.90728	0.975893
ENSG00000196821	ILRUN	-0.00670397	7.63362	0.0134324	0.907733	0.976231
ENSG00000189077	TMEM120A	-0.0147475	4.12905	0.0134108	0.907807	0.976231
ENSG00000158555	GDPD5	0.0094327	4.77988	0.0133964	0.907856	0.976231
ENSG00000288772		0.0642077	-0.742254	0.0133881	0.907885	0.976231
ENSG00000224609	FGGY-DT	-0.0552164	-0.43258	0.0133837	0.9079	0.976231
ENSG00000063244	U2AF2	0.00701574	7.17199	0.0133722	0.907939	0.976231
ENSG00000183508	TENT5C	-0.0510049	0.428674	0.0133119	0.908146	0.976238
ENSG00000184787	UBE2G2	0.00797149	6.31936	0.0132963	0.9082	0.976238
ENSG00000151665	PIGF	-0.0186854	3.15308	0.0132959	0.908201	0.976238
ENSG00000230530	LIMD1-AS1	-0.0438404	0.223968	0.0132867	0.908233	0.976238
ENSG00000108622	ICAM2	0.020412	2.40893	0.0132863	0.908234	0.976238
ENSG00000128908	INO80	0.00817385	6.10798	0.013234	0.908414	0.976279
ENSG00000185650	ZFP36L1	-0.00705989	7.2399	0.0132265	0.90844	0.976279
ENSG00000105887	MTPN	-0.00686455	7.42009	0.0132078	0.908505	0.976279
ENSG00000279518		-0.0649308	-0.978201	0.0132019	0.908525	0.976279
ENSG00000255857	PXN-AS1	-0.0312829	1.46764	0.0131893	0.908568	0.976279
ENSG00000154914	USP43	-0.0769465	-0.421315	0.0131696	0.908636	0.976279
ENSG00000108604	SMARCD2	0.00838638	5.9642	0.0131556	0.908685	0.976279
ENSG00000181222	POLR2A	-0.00681047	8.39429	0.0131416	0.908733	0.976279
ENSG00000028839	TBPL1	0.0269836	1.78691	0.0131108	0.90884	0.976312
ENSG00000174021	GNG5	0.00960957	4.82467	0.0130709	0.908978	0.976312
ENSG00000135457	TFCP2	-0.00951763	5.01001	0.0130675	0.90899	0.976312
ENSG00000149806	FAU	0.00790978	6.50358	0.0130662	0.908994	0.976312
ENSG00000100991	TRPC4AP	0.00685613	6.81012	0.0130225	0.909146	0.976413
ENSG00000182636	NDN	0.0172732	3.22063	0.0129653	0.909345	0.976565
ENSG00000120519	SLC10A7	0.0151321	3.54954	0.0129015	0.909567	0.976742
ENSG00000240668	KRT8P36	0.0360551	0.628355	0.0128367	0.909794	0.976919
ENSG00000138442	WDR12	-0.0112453	4.41052	0.0127893	0.909959	0.976919
ENSG00000150907	FOXO1	0.0185761	2.73688	0.0127691	0.91003	0.976919
ENSG00000049089	COL9A2	-0.0128706	3.76689	0.0127408	0.91013	0.976919
ENSG00000198589	LRBA	-0.00834087	5.6291	0.0127384	0.910138	0.976919
ENSG00000257252		0.0317062	1.14121	0.0126796	0.910345	0.976919
ENSG00000179051	RCC2	-0.00660994	8.31297	0.0126794	0.910345	0.976919
ENSG00000213079	SCAF8	-0.00833254	5.94792	0.0126753	0.91036	0.976919
ENSG00000087157	PGS1	-0.00828346	5.31097	0.012674	0.910364	0.976919
ENSG00000176809	LRRC37A3	0.013509	3.71743	0.012665	0.910396	0.976919
ENSG00000124535	WRNIP1	0.00914714	5.27018	0.0126573	0.910423	0.976919
ENSG00000234814	SVIL2P	0.0303642	1.09455	0.012656	0.910428	0.976919
ENSG00000114767	RRP9	-0.0141685	3.47105	0.0126138	0.910577	0.976919
ENSG00000120071	KANSL1	-0.0069817	7.12228	0.0126014	0.91062	0.976919
ENSG00000202415	RN7SKP269	-0.0341744	0.824372	0.0125655	0.910747	0.976919
ENSG00000204516	MICB	0.0101192	4.53482	0.0125644	0.910751	0.976919
ENSG00000187068	C3orf70	-0.0632462	-0.810635	0.0125394	0.91084	0.976919
ENSG00000122223	CD244	0.0313822	1.09386	0.0125098	0.910945	0.976919
ENSG00000289702		0.0145099	3.56348	0.0124941	0.911	0.976919
ENSG00000279066	HEXD-IT1	0.0497288	-0.241255	0.012483	0.91104	0.976919
ENSG00000116161	CACYBP	0.0104273	5.11478	0.0124753	0.911067	0.976919
ENSG00000206728		0.042737	0.0239203	0.0124689	0.91109	0.976919
ENSG00000280321		-0.0524779	-0.32408	0.0124336	0.911215	0.976919
ENSG00000176170	SPHK1	0.0104636	6.23582	0.0124294	0.91123	0.976919
ENSG00000130755	GMFG	-0.0073655	5.93393	0.0124272	0.911238	0.976919
ENSG00000118640	VAMP8	-0.00724993	7.08482	0.012418	0.911271	0.976919
ENSG00000166432	ZMAT1	0.0151156	3.21997	0.0124132	0.911287	0.976919
ENSG00000145949	MYLK4	-0.0293639	1.30661	0.0123573	0.911487	0.97707
ENSG00000271976		0.0322171	1.24488	0.0123386	0.911554	0.97708
ENSG00000152382	TADA1	-0.023182	2.32843	0.0123179	0.911627	0.977098
ENSG00000117143	UAP1	0.0110117	4.08085	0.0122916	0.911721	0.977137
ENSG00000124574	ABCC10	0.0071476	6.34446	0.0122581	0.911841	0.977204
ENSG00000153767	GTF2E1	0.00958091	4.95197	0.0122178	0.911986	0.977247
ENSG00000143674	MAP3K21	0.0207689	3.47113	0.0122146	0.911997	0.977247
ENSG00000113638	TTC33	-0.0165263	3.02852	0.0120942	0.91243	0.977649
ENSG00000123094	RASSF8	-0.0141157	3.89828	0.0120084	0.91274	0.977709
ENSG00000164830	OXR1	-0.0100964	4.80983	0.012008	0.912741	0.977709
ENSG00000128609	NDUFA5	0.0114157	4.48164	0.0119887	0.912812	0.977709
ENSG00000104133	SPG11	0.0065657	6.82539	0.0119769	0.912854	0.977709
ENSG00000196329	GIMAP5	-0.0271367	1.87008	0.0119709	0.912876	0.977709
ENSG00000231205	ZNF826P	-0.0235494	1.85705	0.011922	0.913054	0.977709
ENSG00000008324	SS18L2	0.0189207	2.27819	0.0119099	0.913097	0.977709
ENSG00000139625	MAP3K12	-0.0105743	4.32564	0.0118859	0.913185	0.977709
ENSG00000164332	UBLCP1	0.0113829	4.33918	0.0118857	0.913185	0.977709
ENSG00000183458	PKD1P3	-0.012091	4.18647	0.0118414	0.913347	0.977709
ENSG00000110852	CLEC2B	0.00938851	4.56112	0.0118409	0.913348	0.977709
ENSG00000104290	FZD3	0.0450823	0.0167319	0.0118351	0.91337	0.977709
ENSG00000111877	MCM9	-0.0103873	4.84123	0.0118349	0.91337	0.977709
ENSG00000075415	SLC25A3	-0.00675286	7.51804	0.0118336	0.913375	0.977709
ENSG00000145715	RASA1	0.00818866	5.52689	0.0118265	0.913401	0.977709
ENSG00000279611		0.0256555	1.58965	0.0118243	0.913409	0.977709
ENSG00000196152	ZNF79	0.0117566	3.85651	0.0117603	0.913643	0.977849
ENSG00000278156	TSC22D1-AS1	-0.041742	0.375112	0.0117462	0.913694	0.977849
ENSG00000186704	DTX2P1	0.040614	0.739423	0.0117398	0.913718	0.977849
ENSG00000229816	DDX50P1	0.0305985	1.16839	0.0117103	0.913826	0.977849
ENSG00000278434		0.0354812	0.695599	0.0116873	0.91391	0.977849
ENSG00000100354	TNRC6B	0.00636771	7.45939	0.0116863	0.913914	0.977849
ENSG00000278969		0.0356737	0.626883	0.0116781	0.913944	0.977849
ENSG00000136942	RPL35	0.00697028	6.50278	0.0116441	0.914069	0.977922
ENSG00000177302	TOP3A	0.00827287	5.29611	0.011621	0.914154	0.977951
ENSG00000177054	ZDHHC13	0.0183933	2.79229	0.0115738	0.914328	0.977987
ENSG00000123154	WDR83	-0.01343	3.6235	0.0115554	0.914396	0.977987
ENSG00000075420	FNDC3B	0.00768436	8.7474	0.0115531	0.914404	0.977987
ENSG00000181938	GINS3	-0.0209374	1.99406	0.0115251	0.914507	0.977987
ENSG00000106034	CPED1	-0.00830685	5.52146	0.0115249	0.914508	0.977987
ENSG00000248643	RBM14-RBM4	0.0294408	1.31189	0.011518	0.914534	0.977987
ENSG00000141232	TOB1	-0.00901993	5.87558	0.0114727	0.914701	0.978044
ENSG00000264666		-0.0512248	-0.333968	0.0114513	0.91478	0.978044
ENSG00000154917	RAB6B	0.0403418	0.824866	0.0114423	0.914814	0.978044
ENSG00000269997		0.0356908	0.719212	0.0114281	0.914866	0.978044
ENSG00000242372	EIF6	-0.00849842	5.38979	0.0114255	0.914876	0.978044
ENSG00000260369		0.0548324	-0.61914	0.0113902	0.915007	0.978101
ENSG00000288826		0.0658807	-1.28899	0.0113766	0.915058	0.978101
ENSG00000100027	YPEL1	0.027722	1.75009	0.0113447	0.915177	0.978101
ENSG00000168209	DDIT4	0.0122508	3.81584	0.0113359	0.915209	0.978101
ENSG00000167766	ZNF83	-0.00990391	4.35266	0.0113088	0.91531	0.978101
ENSG00000198692	EIF1AY	-0.0179172	2.87578	0.0112752	0.915436	0.978101
ENSG00000143183	TMCO1	-0.00882253	4.93297	0.011273	0.915444	0.978101
ENSG00000121486	TRMT1L	0.0108896	4.55129	0.0112646	0.915475	0.978101
ENSG00000261476		0.0401313	-0.0173727	0.0112625	0.915483	0.978101
ENSG00000115944	COX7A2L	0.00884382	5.15532	0.0112565	0.915506	0.978101
ENSG00000274508		-0.0278899	1.4327	0.0112264	0.915618	0.97816
ENSG00000115325	DOK1	-0.00662433	6.42534	0.0111374	0.915952	0.978455
ENSG00000133103	COG6	0.0135328	3.87215	0.011085	0.916149	0.978604
ENSG00000172053	QARS1	-0.00658377	7.05299	0.0110431	0.916307	0.978671
ENSG00000169180	XPO6	0.00620324	7.63113	0.0110051	0.916451	0.978671
ENSG00000176340	COX8A	-0.00757799	5.87182	0.0110008	0.916467	0.978671
ENSG00000221983	UBA52	-0.00633193	7.70204	0.0109994	0.916473	0.978671
ENSG00000248394	FOSL1P1	-0.0461737	-0.0457247	0.010992	0.916501	0.978671
ENSG00000118418	HMGN3	0.0110546	4.35366	0.0109304	0.916734	0.978858
ENSG00000160789	LMNA	-0.00800691	8.10539	0.0109064	0.916825	0.978894
ENSG00000280384		0.0369036	0.739489	0.0108158	0.91717	0.979146
ENSG00000288663		0.0349873	0.258089	0.0107951	0.917249	0.979146
ENSG00000281162	LINC01127	0.0126191	3.5915	0.010772	0.917337	0.979146
ENSG00000137996	RTCA	-0.00856054	4.98382	0.0107693	0.917348	0.979146
ENSG00000255669		-0.0446203	-0.15366	0.0107665	0.917358	0.979146
ENSG00000128191	DGCR8	-0.00764762	5.32244	0.0107536	0.917408	0.979146
ENSG00000123191	ATP7B	-0.0281213	1.10036	0.0107181	0.917544	0.979226
ENSG00000148082	SHC3	0.0385506	0.317953	0.0106937	0.917637	0.979226
ENSG00000256292	LINC02376	0.0344614	0.465615	0.0106811	0.917686	0.979226
ENSG00000286327		-0.0369319	0.633437	0.0106736	0.917714	0.979226
ENSG00000060237	WNK1	0.00675852	8.87301	0.0106516	0.917799	0.979255
ENSG00000178199	ZC3H12D	-0.0139009	3.24648	0.0105569	0.918164	0.979583
ENSG00000272379		0.0481573	-0.82767	0.0105106	0.918343	0.979712
ENSG00000142676	RPL11	-0.00642622	7.40542	0.010458	0.918547	0.979868
ENSG00000065413	ANKRD44	0.0070177	5.9424	0.0103873	0.918822	0.9801
ENSG00000185518	SV2B	0.0766315	-0.648328	0.0103668	0.918901	0.980123
ENSG00000188785	ZNF548	-0.0148464	3.23911	0.0103286	0.919051	0.980125
ENSG00000115241	PPM1G	0.00712533	6.18486	0.0103109	0.91912	0.980125
ENSG00000267080	ASB16-AS1	-0.0105059	4.0863	0.0103093	0.919126	0.980125
ENSG00000092820	EZR	0.00725774	6.67293	0.0103071	0.919134	0.980125
ENSG00000169118	CSNK1G1	-0.00759449	5.41881	0.0102449	0.919378	0.98029
ENSG00000039319	ZFYVE16	-0.00779086	8.74216	0.010238	0.919405	0.98029
ENSG00000158869	FCER1G	0.00689631	8.78423	0.0102136	0.919501	0.980331
ENSG00000128165	ADM2	-0.0164682	2.85515	0.01018	0.919633	0.98041
ENSG00000280120		-0.047927	-0.280041	0.0101602	0.919711	0.980424
ENSG00000186056	MATN1-AS1	0.0291435	1.27196	0.0101473	0.919762	0.980424
ENSG00000009307	CSDE1	-0.00620119	8.65776	0.0101301	0.91983	0.980435
ENSG00000145911	N4BP3	-0.0148989	2.91256	0.0100739	0.920051	0.980475
ENSG00000256537	SMIM10L1	0.0112439	4.04503	0.0100482	0.920153	0.980475
ENSG00000160323	ADAMTS13	0.0392464	0.300011	0.0100407	0.920183	0.980475
ENSG00000255423	EBLN2	0.0242906	1.67989	0.00999182	0.920377	0.980475
ENSG00000105866	SP4	0.0167917	3.24121	0.00999148	0.920378	0.980475
ENSG00000228808	HMGB3P4	0.0328401	0.867108	0.00998205	0.920416	0.980475
ENSG00000151353	TMEM18	0.0095796	4.25399	0.00996928	0.920466	0.980475
ENSG00000030419	IKZF2	0.0152487	3.02167	0.00993553	0.920601	0.980475
ENSG00000165259	HDX	-0.0245024	1.59339	0.00993487	0.920603	0.980475
ENSG00000176894	PXMP2	-0.0421245	-0.178763	0.00992786	0.920631	0.980475
ENSG00000237978	KCNMB2-AS1	0.060016	0.212412	0.00992724	0.920634	0.980475
ENSG00000234076	TPRG1-AS1	0.0223953	1.80523	0.0099138	0.920687	0.980475
ENSG00000135249	RINT1	0.0110784	3.80471	0.00989539	0.920761	0.980475
ENSG00000198382	UVRAG	-0.00723425	5.7669	0.00989061	0.92078	0.980475
ENSG00000182224	CYB5D1	-0.0432691	0.469064	0.00988134	0.920817	0.980475
ENSG00000144136	SLC20A1	-0.00679884	8.41473	0.00985589	0.920918	0.980475
ENSG00000088826	SMOX	-0.00984721	4.8497	0.00983087	0.921019	0.980475
ENSG00000214855	APOC1P1	0.0273766	1.30101	0.00980194	0.921135	0.980475
ENSG00000198466	ZNF587	-0.00782315	5.45126	0.00979578	0.921159	0.980475
ENSG00000232546		-0.0433229	0.00759612	0.00977318	0.92125	0.980475
ENSG00000184708	EIF4ENIF1	-0.00856941	4.94901	0.0097708	0.921259	0.980475
ENSG00000279357		-0.0501795	-0.169939	0.00976954	0.921265	0.980475
ENSG00000213058		-0.0380189	0.628178	0.00975898	0.921307	0.980475
ENSG00000163430	FSTL1	0.0486482	-0.441775	0.0097484	0.921349	0.980475
ENSG00000161642	ZNF385A	0.00583646	8.21639	0.00972811	0.921431	0.980475
ENSG00000260339	HEXA-AS1	-0.0576821	-0.555824	0.00971636	0.921478	0.980475
ENSG00000237973	MTCO1P12	0.0173771	2.49602	0.00964282	0.921775	0.980475
ENSG00000272356		-0.0171406	2.4358	0.00957321	0.922057	0.980475
ENSG00000109943	CRTAM	-0.0173404	2.79514	0.00956263	0.9221	0.980475
ENSG00000244625	MIATNB	0.0124418	3.47532	0.00956228	0.922102	0.980475
ENSG00000248092	NNT-AS1	-0.0138496	3.4011	0.00954882	0.922156	0.980475
ENSG00000273243		-0.0360125	0.507069	0.0095395	0.922194	0.980475
ENSG00000180035	ZNF48	0.0184941	2.18967	0.00952311	0.922261	0.980475
ENSG00000198783	ZNF830	-0.011216	3.60476	0.00951933	0.922276	0.980475
ENSG00000080561	MID2	-0.0260735	1.37815	0.00951551	0.922292	0.980475
ENSG00000115875	SRSF7	0.0065709	6.09082	0.00949732	0.922366	0.980475
ENSG00000186866	POFUT2	0.00866079	4.73204	0.00948233	0.922427	0.980475
ENSG00000196453	ZNF777	0.010432	4.32688	0.00947377	0.922462	0.980475
ENSG00000269560		-0.0451423	-0.253662	0.00947041	0.922475	0.980475
ENSG00000253738	OTUD6B-AS1	-0.0148997	2.94756	0.00944995	0.922559	0.980475
ENSG00000128789	PSMG2	0.00905809	4.32966	0.00943488	0.922621	0.980475
ENSG00000161671	EMC10	-0.00596499	7.27429	0.00943265	0.92263	0.980475
ENSG00000159173	TNNI1	0.0680794	-0.804081	0.00941929	0.922684	0.980475
ENSG00000270894		-0.060379	-0.671976	0.00941395	0.922706	0.980475
ENSG00000119471	HSDL2	-0.0109607	3.69368	0.00940694	0.922735	0.980475
ENSG00000246596		0.0143991	3.08223	0.00940017	0.922763	0.980475
ENSG00000188917	TRMT2B	0.00896741	4.39622	0.00939253	0.922794	0.980475
ENSG00000170439	METTL7B	-0.0307628	0.717906	0.00938984	0.922805	0.980475
ENSG00000122565	CBX3	0.00794121	5.65879	0.00938354	0.922831	0.980475
ENSG00000182578	CSF1R	0.00782987	9.73286	0.00934064	0.923007	0.980475
ENSG00000120160	EQTN	0.0474894	-0.396635	0.00932499	0.923071	0.980475
ENSG00000138606	SHF	-0.0299514	1.10921	0.00929753	0.923184	0.980475
ENSG00000232310	LINC03002	0.0831997	-1.15525	0.00928061	0.923254	0.980475
ENSG00000272630		0.0200277	1.83424	0.00926304	0.923326	0.980475
ENSG00000278318	ZNF229	0.0196015	2.01788	0.00924902	0.923384	0.980475
ENSG00000168214	RBPJ	0.00735724	7.82888	0.0092174	0.923515	0.980475
ENSG00000040199	PHLPP2	0.00821614	4.93079	0.00920641	0.92356	0.980475
ENSG00000079974	RABL2B	0.0122605	3.72197	0.00919691	0.9236	0.980475
ENSG00000116350	SRSF4	0.00656819	6.46107	0.00919644	0.923602	0.980475
ENSG00000184205	TSPYL2	0.0236054	1.92945	0.00919047	0.923626	0.980475
ENSG00000116455	WDR77	-0.0104611	4.03391	0.00917698	0.923682	0.980475
ENSG00000068354	TBC1D25	0.00814218	4.65572	0.009172	0.923703	0.980475
ENSG00000084110	HAL	0.0276183	1.37961	0.00917055	0.923709	0.980475
ENSG00000180061	TMEM150B	0.00857223	5.74	0.00916953	0.923713	0.980475
ENSG00000171988	JMJD1C	-0.00688715	6.5948	0.00915912	0.923756	0.980475
ENSG00000134463	ECHDC3	0.0196789	2.35939	0.00915623	0.923768	0.980475
ENSG00000172586	CHCHD1	0.0127115	3.14501	0.00915324	0.923781	0.980475
ENSG00000141956	PRDM15	-0.0105065	4.28816	0.00914639	0.923809	0.980475
ENSG00000124641	MED20	-0.0224785	1.57225	0.00913472	0.923858	0.980475
ENSG00000170265	ZNF282	0.00850325	5.15004	0.00911819	0.923926	0.980486
ENSG00000280604		0.0508689	-0.482826	0.00908484	0.924065	0.980572
ENSG00000225931		-0.0313445	0.850653	0.00905209	0.924202	0.980632
ENSG00000268758	ADGRE4P	0.00704301	5.96583	0.00904364	0.924237	0.980632
ENSG00000127399	LRRC61	0.0493373	-0.481231	0.0090094	0.92438	0.980688
ENSG00000253549	CA3-AS1	-0.039297	0.517262	0.00900324	0.924406	0.980688
ENSG00000133247	KMT5C	-0.0138508	3.30299	0.00894044	0.924669	0.980906
ENSG00000251739	RNU6-1053P	0.079189	-0.844629	0.00889406	0.924864	0.981052
ENSG00000145833	DDX46	-0.0063513	6.30202	0.00882569	0.925153	0.981151
ENSG00000163701	IL17RE	-0.0302305	0.672004	0.00881391	0.925203	0.981151
ENSG00000175591	P2RY2	-0.014542	3.30175	0.00880617	0.925235	0.981151
ENSG00000196268	ZNF493	-0.0126477	3.46247	0.00880065	0.925259	0.981151
ENSG00000154059	IMPACT	-0.00975519	4.51167	0.0088003	0.92526	0.981151
ENSG00000163069	SGCB	0.0128252	3.46441	0.00876068	0.925428	0.981151
ENSG00000253463	HMGB1P19	-0.0550702	-1.02911	0.00875721	0.925443	0.981151
ENSG00000150787	PTS	0.0188557	2.72175	0.00875338	0.925459	0.981151
ENSG00000163754	GYG1	-0.00673316	5.3886	0.00874874	0.925479	0.981151
ENSG00000173545	ZNF622	0.00768586	5.07571	0.00869899	0.92569	0.981255
ENSG00000092978	GPATCH2	0.0100967	3.99641	0.00869854	0.925692	0.981255
ENSG00000214753	HNRNPUL2	-0.00767524	5.11993	0.00864007	0.925942	0.981401
ENSG00000174109	UQCC4	0.0185493	2.28146	0.00863905	0.925946	0.981401
ENSG00000115194	SLC30A3	0.0122682	4.38067	0.00861659	0.926042	0.981441
ENSG00000171792	RHNO1	-0.00932784	4.18273	0.00859854	0.926119	0.981462
ENSG00000174010	KLHL15	0.012137	3.73048	0.00856455	0.926265	0.981555
ENSG00000131263	RLIM	0.00681116	6.4336	0.00853263	0.926402	0.981639
ENSG00000146067	FAM193B	0.00635637	5.777	0.00846733	0.926684	0.981736
ENSG00000286153		-0.0242465	1.66041	0.00846078	0.926712	0.981736
ENSG00000008311	AASS	-0.0301241	0.953461	0.00845485	0.926738	0.981736
ENSG00000050393	MCUR1	0.00871011	4.63351	0.00843903	0.926806	0.981736
ENSG00000213639	PPP1CB	0.00624291	6.48554	0.00843664	0.926816	0.981736
ENSG00000175224	ATG13	0.00637901	6.33225	0.00843081	0.926841	0.981736
ENSG00000074054	CLASP1	-0.00575125	6.4362	0.00838735	0.92703	0.981788
ENSG00000172785	ZNG1A	0.0159558	2.89346	0.00838214	0.927052	0.981788
ENSG00000175315	CST6	-0.0423994	0.361191	0.00837273	0.927093	0.981788
ENSG00000119004	CYP20A1	-0.0066316	5.41236	0.00836603	0.927122	0.981788
ENSG00000251000	GGCTP1	0.0738663	-1.46703	0.00835192	0.927184	0.981792
ENSG00000115318	LOXL3	0.00742093	5.12467	0.00831542	0.927342	0.981865
ENSG00000185100	ADSS1	0.0413142	-0.101005	0.00828514	0.927475	0.981865
ENSG00000120278	PLEKHG1	-0.0442692	-0.327919	0.0082692	0.927544	0.981865
ENSG00000164053	ATRIP	0.0141115	3.1543	0.0082517	0.927621	0.981865
ENSG00000069812	HES2	0.0320078	0.874358	0.00824761	0.927639	0.981865
ENSG00000186815	TPCN1	0.00608142	6.19864	0.00824457	0.927652	0.981865
ENSG00000134324	LPIN1	0.00632019	6.2261	0.00824317	0.927658	0.981865
ENSG00000177951	BET1L	0.00609667	5.87689	0.00822167	0.927752	0.981903
ENSG00000196922	ZNF252P	-0.00799606	4.5337	0.00818387	0.927918	0.981979
ENSG00000215388	ACTG1P3	-0.0299941	0.563402	0.0081789	0.92794	0.981979
ENSG00000279176		0.010708	3.85422	0.00815341	0.928052	0.981999
ENSG00000162971	TYW5	0.0120579	3.32194	0.00814001	0.928111	0.981999
ENSG00000260452	TPRKBP2	0.0463247	-0.978702	0.00812999	0.928155	0.981999
ENSG00000117859	OSBPL9	0.00784231	5.26795	0.00811825	0.928207	0.981999
ENSG00000182208	MOB2	0.00786537	4.47854	0.0081089	0.928248	0.981999
ENSG00000266019	MIR3609	-0.0159193	2.55717	0.00806536	0.92844	0.982141
ENSG00000159840	ZYX	-0.00647954	9.12456	0.0080491	0.928512	0.982156
ENSG00000155957	TMBIM4	-0.0116328	3.66854	0.00802666	0.928612	0.982189
ENSG00000023516	AKAP11	-0.00625947	6.54464	0.00801594	0.928659	0.982189
ENSG00000289161		0.023537	1.4188	0.00797707	0.928832	0.982297
ENSG00000163596	ICA1L	0.0361009	0.802084	0.00796688	0.928877	0.982297
ENSG00000183066	WBP2NL	-0.0384463	0.218279	0.00793716	0.92901	0.982376
ENSG00000178096	BOLA1	0.0308182	1.02084	0.00788635	0.929237	0.982554
ENSG00000183955	KMT5A	-0.00689487	5.26981	0.00786953	0.929312	0.982554
ENSG00000267100	ILF3-DT	-0.0154461	2.49962	0.00784849	0.929406	0.982554
ENSG00000287252		-0.0486842	-1.05259	0.00784768	0.92941	0.982554
ENSG00000172922	RNASEH2C	-0.00868185	4.37652	0.00782883	0.929495	0.982572
ENSG00000169403	PTAFR	0.00683023	8.94176	0.00781806	0.929543	0.982572
ENSG00000132906	CASP9	0.00926272	4.23064	0.00778141	0.929708	0.982634
ENSG00000117697	NSL1	-0.00859802	4.47575	0.00776676	0.929774	0.982634
ENSG00000280213	UCKL1-AS1	0.0422633	-0.0728442	0.00775243	0.929839	0.982634
ENSG00000007038	PRSS21	0.0474518	-0.547288	0.00770659	0.930046	0.982634
ENSG00000167528	ZNF641	-0.00660376	5.52502	0.00770099	0.930071	0.982634
ENSG00000111752	PHC1	0.00968653	4.06698	0.0076821	0.930157	0.982634
ENSG00000169955	ZNF747	-0.0149504	2.63632	0.00766356	0.930241	0.982634
ENSG00000067225	PKM	-0.008086	11.453	0.00766204	0.930248	0.982634
ENSG00000042445	RETSAT	0.00802279	5.41772	0.00763477	0.930372	0.982634
ENSG00000148935	GAS2	-0.0501778	-0.694291	0.00761474	0.930463	0.982634
ENSG00000089094	KDM2B	-0.00561802	6.46197	0.00756758	0.930678	0.982634
ENSG00000105372	RPS19	-0.00510369	8.14776	0.00755146	0.930752	0.982634
ENSG00000155380	SLC16A1	0.00759924	5.63255	0.00755024	0.930757	0.982634
ENSG00000229127	KANSL1L-AS1	-0.0141327	2.77583	0.00755007	0.930758	0.982634
ENSG00000096093	EFHC1	-0.0215561	1.75434	0.0075366	0.93082	0.982634
ENSG00000177191	B3GNT8	-0.0223655	1.10159	0.00753415	0.930831	0.982634
ENSG00000057657	PRDM1	-0.00891264	4.8647	0.00752612	0.930868	0.982634
ENSG00000280198		-0.0345948	-0.247932	0.00751778	0.930906	0.982634
ENSG00000115484	CCT4	-0.0056827	6.03516	0.00751757	0.930907	0.982634
ENSG00000172171	TEFM	-0.014068	2.96944	0.00750874	0.930947	0.982634
ENSG00000222489	SNORA79B	0.0322952	0.367354	0.00750166	0.93098	0.982634
ENSG00000103932	RPAP1	0.00805875	4.65017	0.00748611	0.931051	0.982634
ENSG00000140400	MAN2C1	-0.0057385	7.13116	0.00748405	0.931061	0.982634
ENSG00000134297	PLEKHA8P1	0.0256908	1.18063	0.00746758	0.931136	0.982634
ENSG00000164430	CGAS	0.00864523	4.3854	0.00746185	0.931163	0.982634
ENSG00000171443	ZNF524	0.00851253	4.15811	0.00745647	0.931188	0.982634
ENSG00000214652	ZNF727	-0.0172937	2.8716	0.00744168	0.931256	0.982634
ENSG00000171861	MRM3	0.0116954	3.26782	0.00743728	0.931276	0.982634
ENSG00000234684	SDCBP2-AS1	0.0194511	1.6423	0.0074342	0.93129	0.982634
ENSG00000279174		-0.0418125	-0.946657	0.00742323	0.931341	0.982634
ENSG00000107968	MAP3K8	0.00835048	5.20933	0.00740574	0.931421	0.982658
ENSG00000136830	NIBAN2	-0.00683669	9.46948	0.00738229	0.93153	0.982711
ENSG00000156531	PHF6	-0.00864274	4.44012	0.00735499	0.931656	0.982732
ENSG00000112624	BICRAL	-0.00896749	4.87615	0.00735312	0.931665	0.982732
ENSG00000127884	ECHS1	0.00579763	5.86397	0.00733299	0.931758	0.982754
ENSG00000224043	CCNT2-AS1	0.0263269	1.16109	0.00731604	0.931837	0.982754
ENSG00000076641	PAG1	0.00514509	6.95362	0.00731102	0.93186	0.982754
ENSG00000160746	ANO10	-0.00710383	4.93158	0.00724709	0.932158	0.982849
ENSG00000011638	LDAF1	0.0101782	3.5716	0.00724344	0.932175	0.982849
ENSG00000273221		-0.032664	0.078241	0.00723631	0.932208	0.982849
ENSG00000176225	RTTN	-0.0131554	3.30589	0.0072324	0.932227	0.982849
ENSG00000146826	TRAPPC14	0.00704274	4.99945	0.00722957	0.93224	0.982849
ENSG00000277149	TYW1B	0.0150435	2.52634	0.00721644	0.932301	0.982853
ENSG00000174715	PPIAP72	0.0410846	-0.351097	0.00717341	0.932503	0.982917
ENSG00000205517	RGL3	-0.0360049	0.225919	0.00717284	0.932506	0.982917
ENSG00000120784	ZFP30	0.011695	3.02454	0.00716635	0.932536	0.982917
ENSG00000204628	RACK1	-0.0049839	8.34496	0.0071163	0.932772	0.983104
ENSG00000256683	ZNF350	-0.0109243	3.76516	0.00707222	0.93298	0.983184
ENSG00000197013	ZNF429	-0.0116156	3.25691	0.0070689	0.932995	0.983184
ENSG00000178425	NT5DC1	-0.0103506	3.75121	0.00704184	0.933123	0.983184
ENSG00000270120		0.0204896	1.30943	0.00702728	0.933193	0.983184
ENSG00000099860	GADD45B	0.0128433	2.93834	0.00702017	0.933226	0.983184
ENSG00000171681	ATF7IP	-0.00539579	6.08717	0.00699506	0.933345	0.983184
ENSG00000289042		0.0280574	0.693785	0.00697176	0.933456	0.983184
ENSG00000272086	GOLPH3-DT	0.0253503	0.776741	0.00697086	0.933461	0.983184
ENSG00000274210	RNVU1-27	0.023881	1.13076	0.00696809	0.933474	0.983184
ENSG00000115084	SLC35F5	0.0051175	6.60202	0.0069606	0.933509	0.983184
ENSG00000147166	ITGB1BP2	-0.0346848	0.186546	0.00694221	0.933597	0.983184
ENSG00000197302	KRBOX5	0.0103045	3.80905	0.00694125	0.933602	0.983184
ENSG00000131779	PEX11B	-0.00896184	3.82104	0.00694003	0.933608	0.983184
ENSG00000118680	MYL12B	0.00509297	6.88117	0.00692912	0.93366	0.983184
ENSG00000157259	GATAD1	-0.00703112	5.40927	0.00690144	0.933792	0.983215
ENSG00000151131	NOPCHAP1	0.00719834	4.9895	0.00689883	0.933804	0.983215
ENSG00000151006	PRSS53	-0.0242541	1.25718	0.00688108	0.933889	0.983243
ENSG00000234293	BACH1-IT3	0.0264943	0.90413	0.00685911	0.933995	0.983256
ENSG00000145191	EIF2B5	-0.00621014	5.54086	0.00684117	0.934081	0.983256
ENSG00000111652	COPS7A	0.00559832	5.87458	0.00682534	0.934157	0.983256
ENSG00000120533	ENY2	0.00806979	4.84584	0.00682366	0.934165	0.983256
ENSG00000167862	MRPL58	0.0124869	3.29289	0.00681812	0.934192	0.983256
ENSG00000200070	RNU4-80P	0.0660996	-1.14565	0.00676848	0.934431	0.983447
ENSG00000075945	KIFAP3	-0.0130963	3.18871	0.00673275	0.934604	0.983541
ENSG00000285796		0.00995125	4.11308	0.00672145	0.934659	0.983541
ENSG00000279410		-0.0316561	0.245552	0.0066821	0.93485	0.983541
ENSG00000254966	IGSF22-AS1	-0.0390789	-0.317811	0.00667	0.934909	0.983541
ENSG00000138182	KIF20B	-0.0129352	2.73963	0.00665943	0.934961	0.983541
ENSG00000148396	SEC16A	-0.00495827	8.30108	0.00665793	0.934968	0.983541
ENSG00000104835	SARS2	0.0179473	2.01811	0.0066579	0.934968	0.983541
ENSG00000256139		0.0301578	0.678927	0.0066545	0.934985	0.983541
ENSG00000105393	BABAM1	0.00972455	3.86233	0.00663752	0.935067	0.983567
ENSG00000189058	APOD	0.0387902	-0.247304	0.00660892	0.935207	0.98359
ENSG00000132300	PTCD3	0.00625384	5.38065	0.00660181	0.935242	0.98359
ENSG00000267052		-0.0522901	-1.23161	0.00659245	0.935288	0.98359
ENSG00000154153	RETREG1	0.0168014	2.67362	0.00656694	0.935413	0.98359
ENSG00000161558	TMEM143	-0.0121082	3.13574	0.00656243	0.935435	0.98359
ENSG00000142224	IL19	-0.0365798	-0.559958	0.00656201	0.935437	0.98359
ENSG00000172382	PRSS27	0.0361502	-0.119897	0.00654904	0.935501	0.983596
ENSG00000111671	SPSB2	-0.0139189	2.42854	0.00648759	0.935803	0.983853
ENSG00000132823	OSER1	0.0072077	4.54197	0.006445	0.936014	0.983958
ENSG00000198799	LRIG2	-0.00641299	5.08939	0.00644388	0.936019	0.983958
ENSG00000187840	EIF4EBP1	-0.00667873	5.67327	0.0064199	0.936138	0.984003
ENSG00000100393	EP300	-0.00468457	8.16217	0.00640281	0.936223	0.984003
ENSG00000165490	DDIAS	0.00642633	5.54579	0.00636616	0.936406	0.984003
ENSG00000238045	MVP-DT	0.0167665	1.95883	0.00634932	0.93649	0.984003
ENSG00000196083	IL1RAP	-0.00686646	5.69972	0.00634773	0.936498	0.984003
ENSG00000170264	FAM161A	0.0241114	0.684337	0.00634085	0.936532	0.984003
ENSG00000135968	GCC2	0.00610411	5.51872	0.00633778	0.936547	0.984003
ENSG00000206562	METTL6	0.00932902	3.63417	0.00633138	0.936579	0.984003
ENSG00000155254	MARVELD1	-0.00640507	6.08753	0.00631713	0.936651	0.984003
ENSG00000083635	NUFIP1	-0.0140567	2.38029	0.00630936	0.936689	0.984003
ENSG00000114554	PLXNA1	0.00484785	8.44499	0.00630593	0.936707	0.984003
ENSG00000112081	SRSF3	-0.00547907	6.4605	0.00628907	0.936791	0.984003
ENSG00000005801	ZNF195	0.00827685	4.77016	0.00628386	0.936817	0.984003
ENSG00000167995	BEST1	0.00518266	6.01644	0.00626422	0.936916	0.984038
ENSG00000231889	TRAF3IP2-AS1	-0.0162483	2.53598	0.00625428	0.936966	0.984038
ENSG00000129226	CD68	-0.0155265	2.17529	0.00623346	0.937071	0.984087
ENSG00000116670	MAD2L2	0.00842197	4.12041	0.00619392	0.93727	0.984192
ENSG00000127952	STYXL1	0.00837389	4.61707	0.00618732	0.937303	0.984192
ENSG00000275993		0.0516991	-0.0381302	0.00617098	0.937386	0.984192
ENSG00000214485	RPL7P1	0.0893562	-1.07606	0.00615085	0.937488	0.984192
ENSG00000090554	FLT3LG	0.0389618	-0.54151	0.00614589	0.937513	0.984192
ENSG00000151576	QTRT2	0.00723759	4.512	0.00610084	0.937742	0.984192
ENSG00000289283		-0.0302904	0.500148	0.00609777	0.937758	0.984192
ENSG00000204160	ZDHHC18	-0.00562061	5.63668	0.00609357	0.937779	0.984192
ENSG00000087842	PIR	0.012581	3.09989	0.00608309	0.937833	0.984192
ENSG00000255224		-0.0267933	0.775122	0.00608102	0.937843	0.984192
ENSG00000254454	RCC2P6	-0.0268254	0.6018	0.00607919	0.937853	0.984192
ENSG00000125247	TMTC4	0.0107305	3.25696	0.00607245	0.937887	0.984192
ENSG00000255837	TAS2R20	0.0240961	0.784885	0.00606493	0.937925	0.984192
ENSG00000104691	UBXN8	-0.013391	2.5188	0.00603347	0.938086	0.984199
ENSG00000166004	CEP295	0.00798743	4.94057	0.00602556	0.938127	0.984199
ENSG00000005175	RPAP3	0.00824041	3.88925	0.00601943	0.938158	0.984199
ENSG00000102978	POLR2C	0.00660053	4.76155	0.00601222	0.938195	0.984199
ENSG00000138443	ABI2	0.00825452	4.04621	0.00600683	0.938223	0.984199
ENSG00000125885	MCM8	-0.0178295	1.58178	0.00598874	0.938316	0.984236
ENSG00000198482	ZNF808	0.00654721	4.78358	0.00597595	0.938382	0.984244
ENSG00000178188	SH2B1	-0.00555361	5.75456	0.00592139	0.938663	0.984368
ENSG00000125691	RPL23	-0.00536301	7.18482	0.00590869	0.938729	0.984368
ENSG00000275111	ZNF2	0.0119734	2.70798	0.00590386	0.938754	0.984368
ENSG00000179431	FJX1	0.00986257	3.36171	0.00590345	0.938756	0.984368
ENSG00000137414	FAM8A1	0.00856541	4.39199	0.00589674	0.93879	0.984368
ENSG00000259706	HSP90B2P	0.026204	0.652526	0.0058713	0.938922	0.984435
ENSG00000148288	GBGT1	0.00537237	5.82821	0.00585167	0.939024	0.984435
ENSG00000196642	RABL6	0.00456017	6.61358	0.00583722	0.9391	0.984435
ENSG00000102580	DNAJC3	0.00462572	7.19023	0.00583455	0.939113	0.984435
ENSG00000100196	KDELR3	-0.0300184	0.0986386	0.0058287	0.939144	0.984435
ENSG00000272599		0.0270576	0.707501	0.00580399	0.939273	0.984461
ENSG00000204130	RUFY2	0.010162	3.46504	0.00579629	0.939313	0.984461
ENSG00000154016	GRAP	0.0244125	1.2999	0.00579043	0.939344	0.984461
ENSG00000179818	PCBP1-AS1	-0.00752899	4.44913	0.00576249	0.93949	0.984509
ENSG00000228403		-0.0233795	0.837726	0.0057507	0.939552	0.984509
ENSG00000198755	RPL10A	0.00494525	6.90338	0.00573814	0.939618	0.984509
ENSG00000162825	NBPF20	0.0265116	1.0673	0.00572636	0.939679	0.984509
ENSG00000106993	CDC37L1	-0.012209	2.88392	0.00570038	0.939816	0.984509
ENSG00000281593		0.0347143	-0.092012	0.00569359	0.939852	0.984509
ENSG00000185596	WASH3P	0.00907166	3.70734	0.00569202	0.93986	0.984509
ENSG00000225342	LRRK2-DT	0.02435	0.793436	0.00568525	0.939896	0.984509
ENSG00000063761	ADCK1	0.00817117	4.2787	0.00568231	0.939911	0.984509
ENSG00000144034	TPRKB	-0.014407	2.26914	0.00566366	0.94001	0.984545
ENSG00000178694	NSUN3	-0.00905053	4.53681	0.00564355	0.940116	0.984545
ENSG00000132109	TRIM21	0.00583751	5.39102	0.00562964	0.94019	0.984545
ENSG00000119383	PTPA	0.00483675	6.50307	0.00561782	0.940253	0.984545
ENSG00000107672	NSMCE4A	0.00854118	3.8238	0.00557717	0.940469	0.984545
ENSG00000279589		0.0343159	0.138526	0.00556876	0.940514	0.984545
ENSG00000157557	ETS2	-0.00785784	6.04191	0.00556538	0.940532	0.984545
ENSG00000114956	DGUOK	-0.00716614	4.25722	0.00556294	0.940545	0.984545
ENSG00000142186	SCYL1	-0.00483505	6.47882	0.00556062	0.940557	0.984545
ENSG00000160783	PMF1	-0.00906422	3.68559	0.00555672	0.940578	0.984545
ENSG00000133619	KRBA1	-0.01028	3.20525	0.00555541	0.940585	0.984545
ENSG00000079393	DUSP13	0.0472066	-1.41688	0.00553943	0.94067	0.984574
ENSG00000142065	ZFP14	0.0104519	3.26616	0.00550817	0.940838	0.984651
ENSG00000078061	ARAF	-0.00462592	6.28524	0.00549559	0.940905	0.984651
ENSG00000285373	LINC02478	0.0327839	-0.225786	0.00549311	0.940918	0.984651
ENSG00000188811	NHLRC3	-0.00508103	5.84074	0.00547257	0.941029	0.984706
ENSG00000196961	AP2A1	-0.00443618	7.37639	0.00542712	0.941274	0.984844
ENSG00000028528	SNX1	0.00460367	7.07597	0.00542364	0.941293	0.984844
ENSG00000203684	IBA57-DT	-0.0330897	-0.0958938	0.00541196	0.941356	0.984844
ENSG00000118200	CAMSAP2	-0.0051669	6.25239	0.00540191	0.94141	0.984844
ENSG00000085274	MYNN	-0.012157	3.3492	0.00538528	0.9415	0.984844
ENSG00000028310	BRD9	0.00548907	5.44274	0.00538353	0.94151	0.984844
ENSG00000132424	PNISR	0.00484247	6.36141	0.00534634	0.941712	0.984995
ENSG00000147679	UTP23	0.0101513	3.06257	0.00530509	0.941937	0.985
ENSG00000160685	ZBTB7B	-0.00526241	7.47007	0.00528364	0.942054	0.985
ENSG00000090975	PITPNM2	0.0179613	2.16166	0.00526722	0.942144	0.985
ENSG00000285967	NIPBL-DT	0.0116911	2.90355	0.00526065	0.94218	0.985
ENSG00000124831	LRRFIP1	-0.00427699	8.37423	0.00524172	0.942284	0.985
ENSG00000257539	HSPA8P14	0.0313945	0.349415	0.00522275	0.942388	0.985
ENSG00000163576	EFHB	-0.0356706	-0.448592	0.00521061	0.942455	0.985
ENSG00000155849	ELMO1	0.00437462	6.41711	0.00519977	0.942515	0.985
ENSG00000251023		-0.0240247	0.658549	0.00519511	0.942541	0.985
ENSG00000184402	SS18L1	-0.00639781	4.60669	0.00519395	0.942547	0.985
ENSG00000259479	SORD2P	-0.0441886	-0.653587	0.00516797	0.942691	0.985
ENSG00000288823		-0.0351956	-0.158767	0.00516176	0.942725	0.985
ENSG00000217555	CKLF	-0.0141796	2.95941	0.00515788	0.942746	0.985
ENSG00000127334	DYRK2	0.00475354	6.58939	0.00515767	0.942748	0.985
ENSG00000147394	ZNF185	0.00708321	4.64395	0.00514194	0.942835	0.985
ENSG00000204348	DXO	0.00931665	3.30192	0.00513443	0.942877	0.985
ENSG00000101850	GPR143	-0.0463511	-1.05605	0.00512021	0.942956	0.985
ENSG00000277999		-0.0309181	-0.476616	0.00512011	0.942956	0.985
ENSG00000083807	SLC27A5	0.0153011	1.78721	0.00510702	0.943029	0.985
ENSG00000225484	NUTM2B-AS1	0.00580967	5.17624	0.00509596	0.943091	0.985
ENSG00000103510	KAT8	0.00512895	5.57534	0.00509545	0.943093	0.985
ENSG00000163563	MNDA	0.00491947	7.07683	0.00504902	0.943353	0.985
ENSG00000135845	PIGC	-0.00854674	3.50529	0.00503259	0.943445	0.985
ENSG00000161835	TAMALIN	0.0154362	1.76609	0.00502541	0.943485	0.985
ENSG00000288924		0.0110062	3.59133	0.00502344	0.943496	0.985
ENSG00000121417	ZNF211	0.0100916	3.29868	0.00502047	0.943513	0.985
ENSG00000225968	ELFN1	0.0229688	0.813665	0.00501855	0.943524	0.985
ENSG00000178226	PRSS36	0.00964767	3.62117	0.00499358	0.943664	0.985
ENSG00000125633	CCDC93	0.00426981	7.51109	0.00498365	0.94372	0.985
ENSG00000055211	GINM1	0.00611793	4.73589	0.00498257	0.943726	0.985
ENSG00000267246		0.0333751	-0.35189	0.00497735	0.943756	0.985
ENSG00000147669	POLR2K	-0.009185	3.61699	0.00497734	0.943756	0.985
ENSG00000264572	MIR4296	0.0355796	-0.609677	0.00497081	0.943793	0.985
ENSG00000015285	WAS	0.00428556	6.41638	0.00495513	0.943881	0.985
ENSG00000179277	MEIS3P1	0.0331265	-0.451703	0.00493912	0.943972	0.985
ENSG00000146263	MMS22L	0.00815578	3.5688	0.00492313	0.944062	0.985
ENSG00000288956		0.031881	0.0598239	0.00490396	0.944171	0.985
ENSG00000070814	TCOF1	0.00507012	5.36598	0.00490216	0.944181	0.985
ENSG00000103335	PIEZO1	0.00494969	8.47215	0.00489471	0.944224	0.985
ENSG00000285679		-0.0275191	0.170825	0.00489361	0.94423	0.985
ENSG00000141540	TTYH2	-0.00836978	3.58702	0.00489039	0.944248	0.985
ENSG00000267296	CEBPA-DT	-0.0170137	2.20094	0.00487482	0.944337	0.985
ENSG00000254484		0.0291755	-0.176807	0.00486109	0.944415	0.985
ENSG00000094631	HDAC6	-0.00509414	5.64156	0.00486031	0.94442	0.985
ENSG00000089775	ZBTB25	0.00652489	4.50451	0.00485833	0.944431	0.985
ENSG00000154957	ZNF18	0.00916399	3.1784	0.00485584	0.944445	0.985
ENSG00000205581	HMGN1	0.00490044	6.23689	0.00485546	0.944447	0.985
ENSG00000089006	SNX5	-0.00446845	5.99464	0.00479385	0.9448	0.985308
ENSG00000277161	PIGW	-0.00993801	3.32924	0.00477829	0.94489	0.98534
ENSG00000157514	TSC22D3	-0.00797805	4.13055	0.00475127	0.945046	0.985442
ENSG00000103254	ANTKMT	-0.00771241	3.77337	0.00471759	0.945241	0.98555
ENSG00000253214		-0.0272167	0.384478	0.00471332	0.945265	0.98555
ENSG00000139266	MARCHF9	-0.00656643	5.11649	0.00468301	0.945441	0.985598
ENSG00000181751	MACIR	0.0122907	2.43031	0.00467343	0.945497	0.985598
ENSG00000155850	SLC26A2	-0.00566851	4.93066	0.00466632	0.945538	0.985598
ENSG00000112739	PRPF4B	0.00479121	6.34729	0.00466178	0.945565	0.985598
ENSG00000173137	ADCK5	0.00860441	3.47357	0.00464622	0.945656	0.985598
ENSG00000198520	ARMH1	-0.0128006	3.17717	0.00464019	0.945691	0.985598
ENSG00000111832	RWDD1	0.00908802	4.0012	0.00463554	0.945718	0.985598
ENSG00000136870	ZNF189	0.00700056	4.27567	0.00461631	0.945831	0.985602
ENSG00000269176		0.0299154	-0.40699	0.00460955	0.94587	0.985602
ENSG00000162722	TRIM58	0.0190596	1.17107	0.00459617	0.945949	0.985602
ENSG00000287721		-0.0298751	0.0438269	0.00459516	0.945955	0.985602
ENSG00000273183		-0.0322454	-0.430411	0.00458238	0.94603	0.98562
ENSG00000109107	ALDOC	-0.0241418	2.05014	0.00456013	0.946161	0.98568
ENSG00000197157	SND1	-0.00399203	7.76871	0.00454805	0.946232	0.98568
ENSG00000215302	WHAMMP4	-0.0242591	0.716625	0.0045429	0.946262	0.98568
ENSG00000107890	ANKRD26	-0.00686242	4.08169	0.00451132	0.946449	0.985814
ENSG00000271335	CCNY-AS1	0.0202635	0.598443	0.00449054	0.946573	0.985882
ENSG00000147383	NSDHL	0.00713717	3.96391	0.00447539	0.946663	0.985915
ENSG00000232022	FAAHP1	0.0542941	-0.973715	0.00446488	0.946725	0.98592
ENSG00000289046		0.0339125	-0.739421	0.00443428	0.946908	0.985965
ENSG00000285219	HULC	-0.0260375	-0.147668	0.00443407	0.946909	0.985965
ENSG00000186625	KATNA1	-0.0092298	3.16986	0.00442848	0.946942	0.985965
ENSG00000122545	SEPTIN7	0.00420434	6.49862	0.00440614	0.947076	0.98599
ENSG00000198171	DDRGK1	0.00502379	5.85906	0.00439741	0.947129	0.98599
ENSG00000242622	GSK3B-DT	-0.0165003	1.31008	0.00439032	0.947171	0.98599
ENSG00000249096	LINC02362	-0.0234694	0.210231	0.00438527	0.947202	0.98599
ENSG00000188191	PRKAR1B	-0.00903277	3.17895	0.00437602	0.947257	0.98599
ENSG00000236810	ELOA-AS1	-0.0237605	0.90882	0.00434702	0.947432	0.986073
ENSG00000113073	SLC4A9	-0.0379661	-0.981117	0.00432228	0.947582	0.986073
ENSG00000279880		-0.028457	0.311712	0.00430834	0.947666	0.986073
ENSG00000107829	FBXW4	-0.00603415	4.95826	0.00428847	0.947787	0.986073
ENSG00000282870	FRG1DP	0.0308437	-0.69316	0.0042798	0.947839	0.986073
ENSG00000036257	CUL3	0.00481204	5.82026	0.00427873	0.947846	0.986073
ENSG00000259004	LINC02285	0.02736	0.0274089	0.00427701	0.947856	0.986073
ENSG00000007392	LUC7L	0.00514308	5.18286	0.00426984	0.9479	0.986073
ENSG00000259453		0.0189597	1.28065	0.00426818	0.94791	0.986073
ENSG00000197182	MIRLET7BHG	0.00857654	3.92472	0.00425674	0.94798	0.986073
ENSG00000148019	CEP78	-0.00833481	3.49511	0.0042494	0.948025	0.986073
ENSG00000149485	FADS1	-0.00497967	7.97111	0.0042399	0.948083	0.986073
ENSG00000287110	ACAD9-DT	-0.0345418	-0.288711	0.00423815	0.948094	0.986073
ENSG00000101084	RAB5IF	0.00551715	4.6628	0.00418818	0.9484	0.986281
ENSG00000230606	APPAT	-0.0272423	-0.0735454	0.0041843	0.948424	0.986281
ENSG00000179528	LBX2	-0.0179775	1.26137	0.00417718	0.948468	0.986281
ENSG00000181885	CLDN7	0.0101332	2.76213	0.00416106	0.948567	0.986318
ENSG00000071243	ING3	-0.00982107	2.96944	0.00414646	0.948657	0.986318
ENSG00000166387	PPFIBP2	-0.0046825	5.53416	0.00414313	0.948678	0.986318
ENSG00000268364	SMC5-DT	-0.0202114	0.900245	0.00412302	0.948802	0.986358
ENSG00000035687	ADSS2	0.00489002	5.3289	0.00411712	0.948839	0.986358
ENSG00000258429	PDF	0.0162174	1.19501	0.00410185	0.948934	0.986358
ENSG00000248275	TRIM52-AS1	0.0174201	1.14313	0.00409286	0.94899	0.986358
ENSG00000171786	NHLH1	-0.0286897	-0.130971	0.00409	0.949008	0.986358
ENSG00000270012		-0.0143211	1.96087	0.00406035	0.949192	0.98649
ENSG00000124596	OARD1	-0.00780821	3.61483	0.00402886	0.94939	0.986569
ENSG00000260796		-0.0289891	0.17201	0.00402684	0.949402	0.986569
ENSG00000178917	ZNF852	-0.0135727	2.57294	0.00402033	0.949443	0.986569
ENSG00000268027		0.0301837	-0.294422	0.00399118	0.949626	0.986632
ENSG00000162961	DPY30	0.00834335	3.39715	0.0039796	0.9497	0.986632
ENSG00000179841	AKAP5	-0.0285247	-0.592842	0.00397404	0.949735	0.986632
ENSG00000137070	IL11RA	-0.0223425	0.370125	0.00397367	0.949737	0.986632
ENSG00000151465	CDC123	-0.00580398	5.16527	0.00395381	0.949863	0.986702
ENSG00000054118	THRAP3	-0.0037133	7.32274	0.00393519	0.949981	0.986705
ENSG00000141504	SAT2	-0.00535637	4.72633	0.0039306	0.95001	0.986705
ENSG00000111319	SCNN1A	-0.0303337	-0.602391	0.0039259	0.95004	0.986705
ENSG00000070950	RAD18	0.00836748	3.43171	0.00388438	0.950304	0.986919
ENSG00000175164	ABO	-0.0508569	-1.14244	0.00385403	0.950498	0.987056
ENSG00000259326		-0.0152275	1.44485	0.00384568	0.950552	0.987056
ENSG00000262903	CTNS-AS1	0.0262486	0.398375	0.00381655	0.950739	0.987184
ENSG00000235106	BRD3OS	-0.00943486	2.82089	0.00380058	0.950842	0.987184
ENSG00000204791	SMPD5	0.0298795	0.121462	0.00378927	0.950916	0.987184
ENSG00000144451	SPAG16	0.0196967	1.20881	0.00378134	0.950967	0.987184
ENSG00000108448	TRIM16L	-0.0235006	0.581729	0.00376973	0.951042	0.987184
ENSG00000248734		0.023242	0.190873	0.00376797	0.951054	0.987184
ENSG00000132256	TRIM5	-0.00624194	4.17285	0.00376343	0.951083	0.987184
ENSG00000008086	CDKL5	-0.00891929	3.08009	0.00371633	0.95139	0.987333
ENSG00000128487	SPECC1	-0.0042364	6.67847	0.003707	0.951451	0.987333
ENSG00000152213	ARL11	-0.00468357	5.11555	0.00370142	0.951487	0.987333
ENSG00000198618	PPIAP22	0.0132278	1.72625	0.00369909	0.951502	0.987333
ENSG00000089486	CDIP1	-0.00500988	5.02829	0.00368883	0.95157	0.987333
ENSG00000279138		0.0202671	0.524625	0.00368722	0.95158	0.987333
ENSG00000086598	TMED2	-0.0035733	6.88745	0.00367898	0.951634	0.987333
ENSG00000122406	RPL5	-0.0038884	6.86769	0.00364921	0.95183	0.987476
ENSG00000257704	INAFM1	0.0109354	2.63595	0.0036152	0.952055	0.987648
ENSG00000081320	STK17B	0.00441529	5.38422	0.00359706	0.952175	0.987713
ENSG00000147421	HMBOX1	-0.00416629	5.718	0.00358708	0.952241	0.987721
ENSG00000111325	OGFOD2	0.0172041	1.20528	0.00356195	0.952409	0.987834
ENSG00000267751	BSG-AS1	-0.0226819	-0.00543612	0.00354885	0.952496	0.987865
ENSG00000273117	INSIG1-DT	-0.013694	1.54031	0.00347715	0.952978	0.988304
ENSG00000204227	RING1	0.00420348	5.5727	0.00344497	0.953196	0.98841
ENSG00000100478	AP4S1	0.00822442	3.13591	0.00344477	0.953197	0.98841
ENSG00000253540	FAM86HP	0.0164293	1.5675	0.00341811	0.953379	0.988538
ENSG00000147082	CCNB3	0.0214427	0.147259	0.00340461	0.953471	0.988573
ENSG00000215022		-0.0236141	0.346064	0.00338704	0.953591	0.988637
ENSG00000171302	CANT1	0.00390085	6.35497	0.00337402	0.95368	0.988656
ENSG00000179119	SPTY2D1	0.00443676	5.30727	0.00336593	0.953735	0.988656
ENSG00000163577	EIF5A2	0.0153179	1.36754	0.00335881	0.953784	0.988656
ENSG00000114742	WDR48	-0.00484214	4.71819	0.00334756	0.953862	0.988676
ENSG00000267587		-0.0235905	0.104859	0.00333599	0.953941	0.988677
ENSG00000164494	PDSS2	-0.00661629	4.10355	0.00333053	0.953979	0.988677
ENSG00000100711	ZFYVE21	0.00545334	4.74962	0.00331034	0.954119	0.988761
ENSG00000158373	H2BC5	0.00853195	3.83923	0.00327876	0.954338	0.988927
ENSG00000158792	SPATA2L	0.00692491	3.6455	0.00325585	0.954497	0.98898
ENSG00000199212	RNU105C	-0.0309217	-0.690233	0.0032423	0.954592	0.98898
ENSG00000263753	LINC00667	0.00584765	4.5227	0.0032412	0.9546	0.98898
ENSG00000151729	SLC25A4	0.0189661	0.44344	0.00322336	0.954725	0.98898
ENSG00000170345	FOS	-0.00526585	5.33218	0.00319455	0.954927	0.98898
ENSG00000288973		0.0119318	2.40415	0.00318931	0.954964	0.98898
ENSG00000185864	NPIPB4	0.00673953	4.59894	0.00318763	0.954976	0.98898
ENSG00000239407		-0.0198889	0.531629	0.00318206	0.955015	0.98898
ENSG00000105248	YJU2	0.00750604	4.1648	0.00317513	0.955064	0.98898
ENSG00000148334	PTGES2	0.00408565	5.77639	0.0031712	0.955092	0.98898
ENSG00000115514	TXNDC9	-0.00676443	3.62986	0.00316656	0.955125	0.98898
ENSG00000276105		-0.0267327	-0.460582	0.00316012	0.955171	0.98898
ENSG00000256948		-0.0405658	-1.20778	0.00315861	0.955181	0.98898
ENSG00000249684		-0.0249742	0.333598	0.00315527	0.955205	0.98898
ENSG00000189339	SLC35E2B	0.00369425	5.84703	0.00314694	0.955264	0.988981
ENSG00000108107	RPL28	-0.00352504	8.09825	0.00311335	0.955503	0.988993
ENSG00000185339	TCN2	-0.00696597	5.01899	0.00311106	0.95552	0.988993
ENSG00000125743	SNRPD2	-0.00427441	5.08276	0.00310935	0.955532	0.988993
ENSG00000279803		-0.0181337	1.13837	0.00309646	0.955624	0.988993
ENSG00000130779	CLIP1	-0.00326311	7.3769	0.00309616	0.955626	0.988993
ENSG00000228857	ACTR3-AS1	0.0181609	1.04806	0.0030903	0.955668	0.988993
ENSG00000107438	PDLIM1	-0.0196637	1.15061	0.00308664	0.955694	0.988993
ENSG00000259431	THTPA	-0.00827467	3.43674	0.00307995	0.955742	0.988993
ENSG00000162836	ACP6	-0.0105813	2.35118	0.00305905	0.955893	0.989088
ENSG00000273599		0.0170775	0.882986	0.00303179	0.956089	0.989231
ENSG00000163635	ATXN7	-0.00363531	6.26468	0.00300207	0.956305	0.989366
ENSG00000164068	RNF123	0.00412499	5.78348	0.00299732	0.956339	0.989366
ENSG00000057468	MSH4	-0.0264973	-0.0604796	0.00298974	0.956395	0.989366
ENSG00000168792	ABHD15	-0.00472089	4.90468	0.00297447	0.956506	0.989421
ENSG00000188878	FBF1	-0.0149315	1.28358	0.00295839	0.956624	0.989458
ENSG00000169221	TBC1D10B	0.00372184	6.61005	0.00294649	0.956711	0.989458
ENSG00000205560	CPT1B	0.0198618	0.524127	0.00292659	0.956857	0.989458
ENSG00000102871	TRADD	0.00538646	4.29091	0.00292402	0.956876	0.989458
ENSG00000151500	THYN1	0.00673926	3.57653	0.0029205	0.956902	0.989458
ENSG00000237781	ADAMTSL4-AS2	-0.0173529	0.78169	0.00291977	0.956907	0.989458
ENSG00000174891	RSRC1	-0.00418902	5.3432	0.00290237	0.957036	0.989458
ENSG00000093217	XYLB	-0.00830444	3.32946	0.00290032	0.957051	0.989458
ENSG00000177283	FZD8	0.0186729	0.826171	0.00289671	0.957078	0.989458
ENSG00000183527	PSMG1	0.00724905	3.37283	0.0028881	0.957142	0.989458
ENSG00000163001	CFAP36	-0.00768163	3.01161	0.00288234	0.957184	0.989458
ENSG00000266946	MRPL37P1	0.0195456	0.903018	0.00287236	0.957258	0.989474
ENSG00000197563	PIGN	-0.00436406	5.12741	0.00281449	0.957691	0.989861
ENSG00000258210		0.0272095	-0.748305	0.00279958	0.957803	0.989916
ENSG00000137133	HINT2	0.0234029	0.10076	0.00278232	0.957933	0.989991
ENSG00000225880	LINC00115	-0.0146559	1.33015	0.00272417	0.958374	0.990268
ENSG00000203993	ARRDC1-AS1	0.00769245	3.42307	0.00271093	0.958476	0.990268
ENSG00000170684	ZNF296	0.0109573	1.98028	0.0027063	0.958511	0.990268
ENSG00000186340	THBS2	0.0239003	-0.478671	0.00270537	0.958518	0.990268
ENSG00000253586		0.0228038	-0.320739	0.00270488	0.958522	0.990268
ENSG00000179271	GADD45GIP1	-0.00500327	4.50263	0.002701	0.958552	0.990268
ENSG00000112787	FBRSL1	-0.00350424	6.81016	0.0026919	0.958622	0.99028
ENSG00000114859	CLCN2	0.00902452	2.36831	0.00268219	0.958696	0.990296
ENSG00000160190	SLC37A1	-0.00546392	4.43134	0.00265778	0.958884	0.99043
ENSG00000137818	RPLP1	-0.00320779	8.54091	0.0026498	0.958946	0.990431
ENSG00000183426	NPIPA1	-0.00755678	2.83395	0.00263849	0.959034	0.990431
ENSG00000064995	TAF11	0.00552607	4.32294	0.00263512	0.95906	0.990431
ENSG00000279700		0.011934	1.88572	0.00260597	0.959287	0.99056
ENSG00000145916	RMND5B	0.00424624	5.07983	0.00260402	0.959302	0.99056
ENSG00000015568	RGPD5	-0.0259972	-0.747294	0.00259623	0.959363	0.990563
ENSG00000241837	ATP5PO	0.0051226	4.01982	0.00257246	0.959549	0.990693
ENSG00000272853	SUV39H2-DT	0.0195563	0.516475	0.00255817	0.959662	0.990693
ENSG00000275895		0.0101757	1.90635	0.00255361	0.959697	0.990693
ENSG00000186810	CXCR3	-0.0108136	1.83809	0.00253302	0.95986	0.990693
ENSG00000163378	EOGT	-0.00406146	5.18682	0.00252945	0.959888	0.990693
ENSG00000113600	C9	-0.0199808	0.698442	0.00252602	0.959916	0.990693
ENSG00000168096	ANKS3	0.00732292	3.76522	0.00252217	0.959946	0.990693
ENSG00000173540	GMPPB	-0.00422556	4.95219	0.00251843	0.959976	0.990693
ENSG00000227486		-0.0104329	2.20919	0.00250394	0.960091	0.990693
ENSG00000168763	CNNM3	0.00432406	4.68602	0.00250343	0.960095	0.990693
ENSG00000123064	DDX54	0.0036523	5.96829	0.00249857	0.960134	0.990693
ENSG00000270077		0.023986	-0.38819	0.00248679	0.960228	0.990693
ENSG00000116539	ASH1L	0.00320021	7.19389	0.00247586	0.960315	0.990693
ENSG00000160563	MED27	-0.0064853	3.63995	0.00245809	0.960458	0.990693
ENSG00000115073	ACTR1B	-0.00353547	5.65824	0.00245372	0.960493	0.990693
ENSG00000277957	SENP3-EIF4A1	-0.013804	1.16218	0.00244404	0.960571	0.990693
ENSG00000105849	POLR1F	-0.00748135	3.32286	0.00243815	0.960618	0.990693
ENSG00000174680	GRIK1-AS1	0.0238005	-0.0301996	0.00243754	0.960623	0.990693
ENSG00000173207	CKS1B	0.00830993	2.54099	0.00243631	0.960633	0.990693
ENSG00000137040	RANBP6	-0.00555137	3.9953	0.00242705	0.960708	0.990693
ENSG00000010626	LRRC23	0.0102319	1.84563	0.00242233	0.960746	0.990693
ENSG00000125863	MKKS	-0.0059484	3.78378	0.00241547	0.960802	0.990693
ENSG00000106333	PCOLCE	-0.0176813	0.646739	0.00240993	0.960847	0.990693
ENSG00000097033	SH3GLB1	0.00296662	6.80805	0.00240437	0.960892	0.990693
ENSG00000001617	SEMA3F	-0.283512	-1.63661	0.00239375	0.960978	0.990722
ENSG00000286504		0.011404	1.53241	0.0023709	0.961165	0.990854
ENSG00000177479	ARIH2	-0.00322476	6.31387	0.00234604	0.961369	0.990941
ENSG00000158301	GPRASP2	0.0190537	0.216221	0.00233895	0.961427	0.990941
ENSG00000105254	TBCB	0.00446632	5.19106	0.00233758	0.961438	0.990941
ENSG00000007168	PAFAH1B1	0.00290005	7.3081	0.00233216	0.961483	0.990941
ENSG00000248098	BCKDHA	0.0241424	-0.0710271	0.00231378	0.961635	0.991006
ENSG00000174579	MSL2	0.00346804	5.59829	0.00230571	0.961702	0.991006
ENSG00000167549	CORO6	-0.0191421	0.0128354	0.00229843	0.961763	0.991006
ENSG00000166847	DCTN5	-0.00335905	5.58356	0.00229641	0.961779	0.991006
ENSG00000129084	PSMA1	0.00654584	3.48811	0.00228617	0.961865	0.991033
ENSG00000287431	RENO1	0.0140075	1.23128	0.00225818	0.962099	0.991214
ENSG00000117020	AKT3	-0.00346392	5.64932	0.00222943	0.96234	0.991401
ENSG00000233429	HOTAIRM1	0.0125274	1.11208	0.00222275	0.962397	0.991401
ENSG00000169696	ASPSCR1	-0.00345314	5.39044	0.00221556	0.962458	0.991403
ENSG00000196498	NCOR2	0.00344442	9.25733	0.00220728	0.962528	0.991415
ENSG00000255081		-0.0246252	-0.555227	0.00219618	0.962622	0.991429
ENSG00000154001	PPP2R5E	-0.00333324	5.50758	0.00219198	0.962658	0.991429
ENSG00000131019	ULBP3	0.0235338	-0.0261304	0.00216282	0.962907	0.991625
ENSG00000229833	PET100	-0.00828443	2.47718	0.00214395	0.963069	0.991707
ENSG00000255150	EID3	0.00696951	3.18461	0.00213999	0.963103	0.991707
ENSG00000114745	GORASP1	-0.00316603	5.76758	0.00212383	0.963242	0.99171
ENSG00000100243	CYB5R3	-0.00288489	6.47006	0.0021224	0.963255	0.99171
ENSG00000197324	LRP10	0.00306235	8.68368	0.00211694	0.963302	0.99171
ENSG00000244486	SCARF2	0.0196524	0.246607	0.0021118	0.963347	0.99171
ENSG00000174238	PITPNA	-0.00275627	7.19104	0.00210579	0.963399	0.99171
ENSG00000132563	REEP2	-0.0274699	-0.642946	0.00209319	0.963508	0.991753
ENSG00000146729	NIPSNAP2	0.00361175	5.8424	0.00207363	0.963679	0.991753
ENSG00000225079	FTH1P22	-0.0300474	-0.49749	0.00205878	0.963809	0.991753
ENSG00000131143	COX4I1	-0.00266495	7.71954	0.00204486	0.963932	0.991753
ENSG00000176101	SSNA1	0.00402839	5.01546	0.0020399	0.963976	0.991753
ENSG00000241764	CBLL1-AS1	0.0128649	1.14787	0.00202529	0.964105	0.991753
ENSG00000144214	LYG1	0.014935	0.606998	0.0020235	0.964121	0.991753
ENSG00000267064	UXT-AS1	0.0188074	-0.00402641	0.00202297	0.964125	0.991753
ENSG00000213830	CFL1P5	0.0195768	-0.747248	0.00201092	0.964232	0.991753
ENSG00000117480	FAAH	-0.00827201	2.22493	0.00200763	0.964261	0.991753
ENSG00000145332	KLHL8	-0.00455987	4.43484	0.00200113	0.964319	0.991753
ENSG00000204152	TIMM23B	0.0106037	1.74414	0.00199381	0.964385	0.991753
ENSG00000170324	FRMPD2	0.0314059	-0.222453	0.00199241	0.964397	0.991753
ENSG00000139083	ETV6	0.00258828	7.45883	0.00198506	0.964463	0.991753
ENSG00000159459	UBR1	0.00393589	5.26961	0.00196531	0.96464	0.991753
ENSG00000141854	MISP3	0.0100746	1.5906	0.00196373	0.964654	0.991753
ENSG00000125844	RRBP1	-0.00254212	8.04107	0.00196238	0.964666	0.991753
ENSG00000161813	LARP4	0.00286172	5.95507	0.00195279	0.964753	0.991753
ENSG00000241839	PLEKHO2	-0.00261455	8.19682	0.00195066	0.964772	0.991753
ENSG00000033030	ZCCHC8	0.00368667	4.79321	0.00194445	0.964828	0.991753
ENSG00000120705	ETF1	0.00281977	6.45097	0.00194329	0.964838	0.991753
ENSG00000206557	TRIM71	-0.0214321	-0.525329	0.00194197	0.96485	0.991753
ENSG00000147576	ADHFE1	-0.0197868	0.039767	0.00193665	0.964899	0.991753
ENSG00000006638	TBXA2R	0.0138063	0.994227	0.00192786	0.964978	0.991753
ENSG00000174840	PDE12	-0.00361562	5.32056	0.00192479	0.965006	0.991753
ENSG00000171813	PWWP2B	-0.00445501	4.31619	0.00191991	0.96505	0.991753
ENSG00000122550	KLHL7	-0.00516863	3.5725	0.00191523	0.965093	0.991753
ENSG00000143442	POGZ	-0.00264956	6.57951	0.00191453	0.965099	0.991753
ENSG00000135678	CPM	-0.0032073	7.36662	0.0019003	0.965229	0.991753
ENSG00000175556	LONRF3	-0.00363128	5.28608	0.00189411	0.965286	0.991753
ENSG00000236086	HMGN2P28	-0.0192296	-0.0660836	0.0018919	0.965306	0.991753
ENSG00000131089	ARHGEF9	-0.00493347	4.09685	0.00189123	0.965312	0.991753
ENSG00000017797	RALBP1	0.00284732	6.3485	0.00187961	0.965419	0.991802
ENSG00000217783	LDHAL6FP	-0.023549	-0.578602	0.00186559	0.965548	0.991831
ENSG00000168310	IRF2	0.0028066	5.95561	0.00185724	0.965625	0.991831
ENSG00000149923	PPP4C	0.00262064	6.47516	0.00185661	0.965631	0.991831
ENSG00000182606	TRAK1	0.00280248	6.8178	0.00184059	0.96578	0.991831
ENSG00000175324	LSM1	0.00465942	3.83046	0.00183977	0.965787	0.991831
ENSG00000167535	CACNB3	0.00808086	2.28048	0.0018337	0.965844	0.991831
ENSG00000095002	MSH2	-0.00690022	3.26174	0.00182319	0.965942	0.991831
ENSG00000196391	ZNF774	0.0149373	0.374481	0.00181999	0.965971	0.991831
ENSG00000115137	DNAJC27	0.00910274	2.47083	0.0018166	0.966003	0.991831
ENSG00000171863	RPS7	0.00259688	6.56162	0.00181357	0.966031	0.991831
ENSG00000261423	TMEM202-AS1	-0.0100267	1.45034	0.0017908	0.966245	0.99199
ENSG00000142002	DPP9	-0.0024685	7.42604	0.00178082	0.966339	0.992015
ENSG00000163362	INAVA	0.0171468	0.802749	0.00176512	0.966488	0.992015
ENSG00000139410	SDSL	0.00636656	3.2013	0.00176082	0.966529	0.992015
ENSG00000131697	NPHP4	0.00372135	4.59898	0.00175952	0.966541	0.992015
ENSG00000258890	CEP95	0.00436252	4.23545	0.00175733	0.966562	0.992015
ENSG00000069667	RORA	0.00400053	4.59487	0.00173822	0.966744	0.992054
ENSG00000134222	PSRC1	-0.0129259	1.3988	0.0017364	0.966762	0.992054
ENSG00000040531	CTNS	-0.00318388	5.96978	0.00173073	0.966816	0.992054
ENSG00000187601	MAGEH1	-0.0100623	1.91797	0.00172352	0.966885	0.992054
ENSG00000134184	GSTM1	-0.00762205	2.38146	0.00171877	0.966931	0.992054
ENSG00000231871	IPO9-AS1	-0.018595	-0.281663	0.0017148	0.966969	0.992054
ENSG00000122012	SV2C	-0.0336119	-1.06677	0.00171058	0.96701	0.992054
ENSG00000197879	MYO1C	-0.00239415	7.70248	0.00168811	0.967227	0.992079
ENSG00000228242	XPC-AS1	-0.0181288	-0.525903	0.00168589	0.967248	0.992079
ENSG00000272645	GTF2IP20	-0.00679621	2.52621	0.00167961	0.967309	0.992079
ENSG00000110811	P3H3	0.0285542	-1.00617	0.00166211	0.96748	0.992079
ENSG00000101310	SEC23B	0.00301147	6.22864	0.00166042	0.967497	0.992079
ENSG00000178074	C2orf69	0.00391452	4.27044	0.00165673	0.967533	0.992079
ENSG00000176018	LYSMD3	0.00546978	3.21108	0.00165419	0.967558	0.992079
ENSG00000139193	CD27	0.0230341	-0.342872	0.00165386	0.967561	0.992079
ENSG00000123131	PRDX4	0.00416346	4.53739	0.00165218	0.967577	0.992079
ENSG00000081665	ZNF506	-0.00406162	4.36841	0.00163289	0.967767	0.992079
ENSG00000124370	MCEE	0.00834044	2.40938	0.00163078	0.967788	0.992079
ENSG00000204172	AGAP9	-0.00635333	2.81901	0.00162804	0.967815	0.992079
ENSG00000272672		-0.0206147	-0.609768	0.001626	0.967835	0.992079
ENSG00000204396	VWA7	0.0281874	-0.767636	0.00162149	0.96788	0.992079
ENSG00000108788	MLX	0.00249696	6.10525	0.00161084	0.967985	0.992079
ENSG00000130529	TRPM4	-0.00341156	5.23226	0.00161011	0.967993	0.992079
ENSG00000128059	PPAT	0.0069428	2.66492	0.00160641	0.968029	0.992079
ENSG00000230424	EMC1-AS1	-0.0230567	0.252095	0.00159939	0.968099	0.992091
ENSG00000156858	PRR14	0.00300798	5.4245	0.00157351	0.968358	0.992264
ENSG00000163794	UCN	-0.014884	0.0580507	0.00157082	0.968385	0.992264
ENSG00000151948	GLT1D1	0.00458201	3.58376	0.00154563	0.96864	0.992418
ENSG00000182831	HAPSTR1	-0.00273261	6.51619	0.00154434	0.968653	0.992418
ENSG00000155755	TMEM237	-0.00900773	1.61573	0.00151988	0.968902	0.992614
ENSG00000114021	NIT2	0.00322728	4.91087	0.00149177	0.969191	0.992749
ENSG00000105290	APLP1	0.0243204	-0.365128	0.00146756	0.969441	0.992749
ENSG00000232586	KIAA1614-AS1	-0.00713199	2.32633	0.00146409	0.969478	0.992749
ENSG00000143252	SDHC	0.00295228	5.53542	0.00146225	0.969497	0.992749
ENSG00000110619	CARS1	-0.00331042	5.30159	0.00144283	0.9697	0.992749
ENSG00000167972	ABCA3	0.00491608	3.67859	0.00144131	0.969716	0.992749
ENSG00000204472	AIF1	0.00227306	7.15915	0.00143248	0.969809	0.992749
ENSG00000196110	ZNF699	0.00641443	2.85952	0.00142827	0.969853	0.992749
ENSG00000269800	PLEKHA3P1	0.019135	-0.509219	0.00142801	0.969856	0.992749
ENSG00000118217	ATF6	0.00302379	6.63554	0.00142568	0.96988	0.992749
ENSG00000230295	GTF2IP23	0.0159173	0.011524	0.00142175	0.969922	0.992749
ENSG00000121022	COPS5	-0.00385081	4.64798	0.00141285	0.970016	0.992749
ENSG00000204934	ATP6V0E2-AS1	0.0188222	0.299439	0.00140809	0.970067	0.992749
ENSG00000162236	STX5	-0.00261307	5.5815	0.00140685	0.97008	0.992749
ENSG00000105376	ICAM5	0.00706189	2.39325	0.00140137	0.970138	0.992749
ENSG00000249602		-0.0191392	-0.853118	0.00139569	0.970199	0.992749
ENSG00000123609	NMI	-0.00395265	4.02428	0.00139497	0.970207	0.992749
ENSG00000260563		-0.0135347	0.5072	0.00139402	0.970217	0.992749
ENSG00000160972	PPP1R16A	0.00400076	4.6485	0.00139161	0.970242	0.992749
ENSG00000115657	ABCB6	0.0148485	-0.16266	0.00139118	0.970247	0.992749
ENSG00000115109	EPB41L5	-0.016445	0.559761	0.00138471	0.970316	0.992749
ENSG00000207622	MIR619	-0.022581	-0.268636	0.00138381	0.970326	0.992749
ENSG00000251432	LINC02615	-0.0119236	1.41629	0.0013749	0.970422	0.992749
ENSG00000274471		0.009164	1.68438	0.00137	0.970474	0.992749
ENSG00000280190		0.016803	-0.026888	0.0013517	0.970672	0.992749
ENSG00000238083	LRRC37A2	-0.0053195	3.11054	0.00135121	0.970677	0.992749
ENSG00000198909	MAP3K3	-0.00237499	6.88001	0.00135102	0.970679	0.992749
ENSG00000184988	TMEM106A	0.00230844	6.35818	0.00134726	0.97072	0.992749
ENSG00000254521	SIGLEC12	-0.0397308	-0.7151	0.00134615	0.970732	0.992749
ENSG00000176386	CDC26	-0.00856964	2.15277	0.00133037	0.970904	0.992818
ENSG00000273680		-0.0271825	-0.889252	0.00132641	0.970948	0.992818
ENSG00000134352	IL6ST	-0.00233563	6.29277	0.00132031	0.971014	0.992818
ENSG00000213250	RBMS2P1	0.0178039	-0.383048	0.00131856	0.971034	0.992818
ENSG00000163728	TTC14	0.00322508	4.90262	0.00130571	0.971175	0.992866
ENSG00000240047	RPS3AP32	0.00960823	1.08914	0.00130336	0.971201	0.992866
ENSG00000112996	MRPS30	-0.0029268	4.90973	0.00129569	0.971286	0.992866
ENSG00000197780	TAF13	-0.0036953	4.21993	0.00129309	0.971315	0.992866
ENSG00000273341		0.00761606	1.75077	0.00127514	0.971514	0.992943
ENSG00000289546		0.0118348	0.759244	0.00126784	0.971596	0.992943
ENSG00000188636	RTL6	-0.00303355	5.30978	0.00125921	0.971693	0.992943
ENSG00000243943	ZNF512	-0.00537035	3.3725	0.00125571	0.971732	0.992943
ENSG00000226049	TLK2P1	0.00844087	0.71872	0.00125569	0.971732	0.992943
ENSG00000212126	TAS2R50	0.0158368	-0.417708	0.00123863	0.971925	0.992943
ENSG00000227383	RPL35AP2	0.0117807	0.55275	0.00123249	0.971995	0.992943
ENSG00000272106		0.00643923	2.4372	0.00123195	0.972001	0.992943
ENSG00000259659		0.0180144	-0.364569	0.001225	0.97208	0.992943
ENSG00000242085	RPS20P33	-0.0146815	0.241512	0.00122467	0.972083	0.992943
ENSG00000125877	ITPA	-0.00301955	4.85735	0.00122123	0.972123	0.992943
ENSG00000111786	SRSF9	-0.00245298	6.35484	0.00120766	0.972278	0.992943
ENSG00000249526		-0.0156792	0.0580669	0.00120692	0.972287	0.992943
ENSG00000132581	SDF2	0.00318572	4.4834	0.00120543	0.972304	0.992943
ENSG00000277130		0.0154345	-0.044846	0.00120388	0.972321	0.992943
ENSG00000173369	C1QB	-0.00200943	8.14286	0.00120334	0.972328	0.992943
ENSG00000035928	RFC1	-0.00326361	5.08931	0.00119343	0.972442	0.993
ENSG00000225535	LINC01393	-0.021268	-1.37539	0.00118793	0.972505	0.993005
ENSG00000198106		-0.0211142	-0.933721	0.00117475	0.972658	0.993064
ENSG00000289463		-0.00835343	1.46651	0.00117173	0.972693	0.993064
ENSG00000214960	CRPPA	0.0114077	0.818741	0.00116093	0.972819	0.993064
ENSG00000265871	MIR3174	0.0116578	0.567475	0.00115865	0.972846	0.993064
ENSG00000145375	SPATA5	0.00376634	3.81559	0.00114851	0.972965	0.993064
ENSG00000170089		0.00705236	1.8799	0.00114486	0.973008	0.993064
ENSG00000127946	HIP1	0.00463058	5.59888	0.00114342	0.973025	0.993064
ENSG00000072778	ACADVL	-0.00193789	7.73323	0.00114283	0.973032	0.993064
ENSG00000274020	LINC01138	-0.00578379	2.41804	0.00113554	0.973118	0.993092
ENSG00000151929	BAG3	-0.00280294	4.99427	0.00113037	0.973179	0.993095
ENSG00000168282	MGAT2	-0.00224704	5.98406	0.00111506	0.973362	0.993215
ENSG00000105171	POP4	0.00282676	4.8088	0.00111066	0.973414	0.993215
ENSG00000166855	CLPX	0.00247375	5.50739	0.00109971	0.973545	0.993262
ENSG00000157216	SSBP3	-0.00279603	5.75312	0.00109264	0.973631	0.993262
ENSG00000274799		0.0122057	-0.346617	0.0010747	0.973848	0.993262
ENSG00000163463	KRTCAP2	-0.00627517	2.16874	0.00107368	0.97386	0.993262
ENSG00000279485		0.0126004	-0.0654288	0.00106039	0.974023	0.993262
ENSG00000176108	CHMP6	0.0032232	4.60209	0.00106039	0.974023	0.993262
ENSG00000077232	DNAJC10	0.00202224	6.45046	0.00105616	0.974074	0.993262
ENSG00000162241	SLC25A45	0.00353228	3.93963	0.00105319	0.974111	0.993262
ENSG00000286558		0.00812087	1.33044	0.00104553	0.974205	0.993262
ENSG00000162928	PEX13	0.00312814	4.2284	0.00104011	0.974272	0.993262
ENSG00000266947		0.0115181	0.376284	0.00103965	0.974278	0.993262
ENSG00000198680	TUSC1	0.00565634	2.75583	0.00103574	0.974326	0.993262
ENSG00000174799	CEP135	-0.00361695	4.00824	0.00103469	0.974339	0.993262
ENSG00000278869		0.00428855	-0.771162	0.00103262	0.974365	0.993262
ENSG00000106246	PTCD1	-0.00648895	2.29695	0.00103239	0.974368	0.993262
ENSG00000102897	LYRM1	-0.0037145	3.78113	0.00102996	0.974398	0.993262
ENSG00000095485	CWF19L1	0.00352245	4.87904	0.00102447	0.974466	0.993272
ENSG00000123268	ATF1	0.00331389	4.0881	0.00101479	0.974587	0.993336
ENSG00000165914	TTC7B	0.00224549	5.49921	0.000988334	0.97492	0.993616
ENSG00000171224	FAM241B	-0.0162843	-0.794685	0.000977965	0.975052	0.993651
ENSG00000131828	PDHA1	-0.00215169	5.94115	0.000976414	0.975072	0.993651
ENSG00000288792		0.00906873	1.45338	0.000967623	0.975184	0.993706
ENSG00000176105	YES1	0.00710375	2.04198	0.000961139	0.975268	0.993731
ENSG00000227097	RPS28P7	0.00873075	1.5063	0.00095342	0.975367	0.993773
ENSG00000130348	QRSL1	0.00294752	4.32288	0.000938182	0.975565	0.993812
ENSG00000012963	UBR7	0.00299535	4.41691	0.000938056	0.975566	0.993812
ENSG00000059915	PSD	-0.0127716	0.637297	0.000926431	0.975718	0.993812
ENSG00000085433	WDR47	-0.00298255	4.48077	0.000926094	0.975723	0.993812
ENSG00000104343	UBE2W	0.00230128	5.38883	0.000925906	0.975725	0.993812
ENSG00000239873	GAPDHP27	-0.0201766	-0.694376	0.000912573	0.975901	0.993812
ENSG00000215795		-0.0106163	0.739314	0.00091047	0.975928	0.993812
ENSG00000048828	FAM120A	0.00173302	7.87936	0.000910196	0.975932	0.993812
ENSG00000179859	RNF227	0.00620904	1.84973	0.000910093	0.975933	0.993812
ENSG00000119812	FAM98A	0.0024694	5.17607	0.000903465	0.976021	0.993823
ENSG00000123552	USP45	-0.00568788	2.66929	0.000894093	0.976146	0.993823
ENSG00000254786		0.0174212	-0.446953	0.000890339	0.976196	0.993823
ENSG00000205707	ETFRF1	-0.00599752	2.16565	0.000880308	0.97633	0.993823
ENSG00000285257		0.00964045	0.634032	0.000880076	0.976333	0.993823
ENSG00000256742	KDM2B-DT	-0.0271459	-0.641692	0.000875299	0.976398	0.993823
ENSG00000168591	TMUB2	-0.00245934	5.21509	0.000872511	0.976435	0.993823
ENSG00000228393	LINC01004	-0.00378929	3.61907	0.000871922	0.976443	0.993823
ENSG00000074842	MYDGF	0.00181448	6.22165	0.000858109	0.976631	0.993823
ENSG00000253284		0.0140789	-0.156509	0.000856973	0.976646	0.993823
ENSG00000135636	DYSF	-0.00374841	3.66487	0.00085515	0.976671	0.993823
ENSG00000134504	KCTD1	-0.00520031	2.35344	0.000851333	0.976723	0.993823
ENSG00000116701	NCF2	-0.00229459	9.94076	0.00084821	0.976766	0.993823
ENSG00000162434	JAK1	0.00177417	7.58314	0.000847467	0.976776	0.993823
ENSG00000099817	POLR2E	-0.00221716	6.27383	0.000836752	0.976923	0.993823
ENSG00000255197	SLC39A13-AS1	0.00177924	6.48957	0.000835861	0.976935	0.993823
ENSG00000241360	PDXP	0.00835011	0.906067	0.000835448	0.976941	0.993823
ENSG00000071626	DAZAP1	-0.00177175	6.65683	0.000830179	0.977014	0.993838
ENSG00000112414	ADGRG6	0.00881661	-0.44097	0.000810925	0.977282	0.993935
ENSG00000233297	RASA4DP	0.00502215	2.45094	0.000810919	0.977282	0.993935
ENSG00000178691	SUZ12	-0.00204483	5.4458	0.000810643	0.977286	0.993935
ENSG00000280129		-0.0151132	-0.433028	0.000796154	0.97749	0.994065
ENSG00000065600	PACC1	0.00235355	4.88967	0.000793294	0.97753	0.994065
ENSG00000089234	BRAP	-0.00235655	4.72207	0.000767528	0.977898	0.994338
ENSG00000114251	WNT5A	0.0127169	0.188105	0.000764309	0.977944	0.994338
ENSG00000119523	ALG2	0.00217647	5.29907	0.00076222	0.977975	0.994338
ENSG00000126267	COX6B1	0.00194761	6.87923	0.000742605	0.97826	0.99451
ENSG00000238035		-0.0103361	0.232068	0.000742464	0.978262	0.99451
ENSG00000198848	CES1	0.00361807	4.55068	0.000738124	0.978325	0.994515
ENSG00000101363	MANBAL	0.0028363	4.12228	0.000716317	0.978648	0.994668
ENSG00000253773	CFAP418-AS1	-0.00988623	1.00927	0.000716127	0.978651	0.994668
ENSG00000156170	NDUFAF6	-0.00362898	3.38081	0.000716108	0.978651	0.994668
ENSG00000160200	CBS	0.00841089	1.15934	0.000698397	0.978917	0.99477
ENSG00000177646	ACAD9	-0.00188848	5.70612	0.000695055	0.978967	0.99477
ENSG00000138036	DYNC2LI1	0.00676651	1.73905	0.000693347	0.978993	0.99477
ENSG00000066654	THUMPD1	0.00257343	5.0857	0.000692475	0.979006	0.99477
ENSG00000103168	TAF1C	0.00200962	5.39376	0.000689912	0.979045	0.99477
ENSG00000165802	NSMF	-0.00241538	4.53798	0.000671222	0.979331	0.994975
ENSG00000161513	FDXR	-0.00271356	4.21832	0.000664855	0.979429	0.994975
ENSG00000168101	NUDT16L1	0.00305765	4.16688	0.00065761	0.979541	0.994975
ENSG00000163848	ZNF148	-0.0019026	5.654	0.000656916	0.979552	0.994975
ENSG00000286787		-0.00632027	1.31455	0.000654838	0.979585	0.994975
ENSG00000172878	METAP1D	-0.0106163	-0.000191742	0.000653932	0.979599	0.994975
ENSG00000160785	SLC25A44	-0.00207737	5.89326	0.00064552	0.97973	0.99499
ENSG00000170006	TMEM154	-0.00841397	0.761542	0.000645485	0.979731	0.99499
ENSG00000136802	LRRC8A	-0.00163488	6.12193	0.000637327	0.979859	0.995051
ENSG00000170293	CMTM8	0.00668933	1.26694	0.000623686	0.980076	0.995051
ENSG00000198039	ZNF273	0.00582381	1.64706	0.000617946	0.980168	0.995051
ENSG00000059691	GATB	0.00238912	4.61691	0.000616751	0.980187	0.995051
ENSG00000135597	REPS1	-0.00192988	5.01202	0.000616193	0.980196	0.995051
ENSG00000101213	PTK6	-0.00511885	2.38143	0.000613214	0.980244	0.995051
ENSG00000166444	DENND2B	-0.00411475	3.08397	0.000613069	0.980246	0.995051
ENSG00000100246	DNAL4	-0.00441553	2.60333	0.000612133	0.980261	0.995051
ENSG00000171448	ZBTB26	0.00382869	2.9069	0.00059921	0.980471	0.995097
ENSG00000272914		0.00415047	2.49593	0.000598113	0.980489	0.995097
ENSG00000179965	ZNF771	0.00602575	1.64345	0.00059445	0.980548	0.995097
ENSG00000167182	SP2	0.00219255	4.76531	0.0005922	0.980585	0.995097
ENSG00000133398	MED10	0.00277942	3.93817	0.000591262	0.980601	0.995097
ENSG00000174007	CEP19	-0.00612209	1.51924	0.000587039	0.98067	0.995097
ENSG00000139651	ZNF740	-0.00178214	5.36661	0.000583517	0.980728	0.995097
ENSG00000111364	DDX55	0.00200525	4.6888	0.00058066	0.980775	0.995097
ENSG00000162426	SLC45A1	-0.0180312	-0.425658	0.000569526	0.98096	0.995193
ENSG00000108518	PFN1	-0.0017377	9.40274	0.00056661	0.981009	0.995193
ENSG00000188130	MAPK12	-0.00556863	1.90566	0.000564122	0.981051	0.995193
ENSG00000179967	PPP1R14BP3	0.00783881	0.3691	0.000560933	0.981105	0.995193
ENSG00000289154		0.00901918	0.947737	0.000555574	0.981195	0.995213
ENSG00000108506	INTS2	0.00223895	4.43159	0.000552807	0.981242	0.995213
ENSG00000198925	ATG9A	-0.00177261	5.52631	0.00054175	0.981431	0.995238
ENSG00000204370	SDHD	-0.00197078	4.85785	0.000531724	0.981603	0.995238
ENSG00000163481	RNF25	0.00249319	3.85467	0.000528788	0.981654	0.995238
ENSG00000205339	IPO7	-0.00139908	6.90581	0.00051842	0.981835	0.995238
ENSG00000162419	GMEB1	-0.00231577	4.32948	0.000518172	0.981839	0.995238
ENSG00000180447	GAS1	0.0106118	-0.144887	0.000510031	0.981982	0.995238
ENSG00000250251	PKD1P6	-0.00281771	3.93213	0.000508315	0.982013	0.995238
ENSG00000204428	LY6G5C	0.00666693	0.635748	0.00050786	0.982021	0.995238
ENSG00000135722	FBXL8	-0.00785967	1.4755	0.000504332	0.982083	0.995238
ENSG00000133101	CCNA1	-0.00486441	1.91871	0.000504031	0.982088	0.995238
ENSG00000199082	MIR342	0.00862394	-0.47199	0.00050253	0.982115	0.995238
ENSG00000214954	LRRC69	0.00609405	1.25799	0.000501986	0.982125	0.995238
ENSG00000119787	ATL2	0.00306999	4.2085	0.000501855	0.982127	0.995238
ENSG00000140525	FANCI	0.00292873	3.28794	0.000500137	0.982158	0.995238
ENSG00000197557	TTC30A	0.00580737	1.41906	0.000495767	0.982236	0.995238
ENSG00000260723		0.0115721	-0.459689	0.000490527	0.98233	0.995238
ENSG00000286887		-0.0139523	-0.981211	0.000486137	0.982409	0.995238
ENSG00000038210	PI4K2B	-0.002191	4.28657	0.000484811	0.982433	0.995238
ENSG00000106443	PHF14	0.00195168	4.58988	0.000484428	0.98244	0.995238
ENSG00000236073		-0.0107131	-1.08142	0.000481176	0.982499	0.995238
ENSG00000197548	ATG7	0.00128506	7.46113	0.000481151	0.9825	0.995238
ENSG00000102401	ARMCX3	-0.00173101	5.38053	0.000475577	0.982601	0.995282
ENSG00000198919	DZIP3	-0.00306178	3.19509	0.000463157	0.98283	0.99536
ENSG00000288746		0.010444	-0.278877	0.000462154	0.982849	0.99536
ENSG00000168237	GLYCTK	-0.00236768	4.47587	0.000461825	0.982855	0.99536
ENSG00000231663	COA6-AS1	-0.00844958	0.316631	0.000455121	0.98298	0.995427
ENSG00000130175	PRKCSH	0.00127161	7.58212	0.000450698	0.983062	0.995435
ENSG00000278673		0.0161371	-1.43337	0.000448427	0.983105	0.995435
ENSG00000286471		-0.00622813	1.55005	0.00044313	0.983205	0.995474
ENSG00000250764		-0.00748877	0.172391	0.000435755	0.983346	0.995474
ENSG00000110057	UNC93B1	0.00143287	7.68001	0.000434149	0.983376	0.995474
ENSG00000008256	CYTH3	-0.00299375	3.49405	0.000429868	0.983458	0.995474
ENSG00000229521	MYCBP2-AS2	-0.00975885	-0.132672	0.000426321	0.983527	0.995474
ENSG00000234327	ZNF232-AS1	-0.00904072	0.17803	0.000424197	0.983568	0.995474
ENSG00000140939	NOL3	0.00264859	3.61037	0.000422175	0.983607	0.995474
ENSG00000205659	LIN52	0.00351501	2.56371	0.000417968	0.983689	0.995474
ENSG00000164082	GRM2	-0.00819047	-0.780377	0.000413234	0.983782	0.995474
ENSG00000132768	DPH2	0.00210788	4.15333	0.000412761	0.983791	0.995474
ENSG00000148450	MSRB2	0.00376107	2.40822	0.000410208	0.983841	0.995474
ENSG00000212916	MAP10	0.00613362	1.3214	0.000409858	0.983848	0.995474
ENSG00000234504		0.0129877	-0.962683	0.00040199	0.984004	0.9955
ENSG00000259398		-0.00667463	0.290294	0.000400538	0.984033	0.9955
ENSG00000165533	TTC8	-0.00276828	3.23566	0.000399678	0.98405	0.9955
ENSG00000133114	GPALPP1	-0.00229552	3.85279	0.000390661	0.984231	0.995566
ENSG00000105146	AURKC	-0.00614899	0.981113	0.000388071	0.984283	0.995566
ENSG00000172840	PDP2	0.00204457	4.1559	0.000387245	0.9843	0.995566
ENSG00000267534	S1PR2	-0.00127762	7.40082	0.000384755	0.98435	0.995566
ENSG00000267260		0.00808773	-0.142474	0.000380726	0.984433	0.99559
ENSG00000265817	FSBP	-0.00948782	-0.549576	0.000366159	0.984733	0.99571
ENSG00000149489	ROM1	0.00577973	0.295355	0.00036232	0.984813	0.99571
ENSG00000005486	RHBDD2	-0.00131628	6.714	0.000359681	0.984869	0.99571
ENSG00000185640	KRT79	-0.0045347	1.75896	0.000359215	0.984879	0.99571
ENSG00000256060	TRAPPC2B	0.00497873	1.11833	0.000357022	0.984925	0.99571
ENSG00000266783		0.0100629	-1.05993	0.000355324	0.984961	0.99571
ENSG00000273345		0.00824362	-0.576483	0.000355225	0.984963	0.99571
ENSG00000070010	UFD1	0.00132965	5.45177	0.000350856	0.985056	0.995745
ENSG00000184164	CRELD2	-0.0018278	4.34584	0.000341144	0.985264	0.995894
ENSG00000117481	NSUN4	0.00152874	4.96352	0.000338526	0.98532	0.995894
ENSG00000079387	SENP1	-0.00188294	4.1007	0.000335123	0.985394	0.995896
ENSG00000106077	ABHD11	0.00243248	3.16545	0.00033068	0.985492	0.995896
ENSG00000197429	IPP	-0.00448816	1.64845	0.000327791	0.985555	0.995896
ENSG00000108654	DDX5	0.00117923	8.86957	0.000326453	0.985585	0.995896
ENSG00000147488	ST18	-0.00214104	4.09657	0.000325004	0.985617	0.995896
ENSG00000137944	KYAT3	0.00216355	3.88062	0.000321002	0.985705	0.995927
ENSG00000143850	PLEKHA6	-0.00673884	1.51807	0.00031714	0.985792	0.995954
ENSG00000085231	AK6	0.00333197	2.38198	0.000312533	0.985895	0.996
ENSG00000196126	HLA-DRB1	-0.00150873	10.662	0.000304029	0.986088	0.996136
ENSG00000169992	NLGN2	-0.00569422	1.63913	0.000298256	0.986221	0.99621
ENSG00000167595	PROSER3	0.00172523	4.61105	0.000292878	0.986346	0.996239
ENSG00000127580	WDR24	-0.00182961	4.3752	0.00029196	0.986367	0.996239
ENSG00000165097	KDM1B	0.00123252	5.38957	0.000286597	0.986493	0.996307
ENSG00000028203	VEZT	-0.00137931	5.14963	0.000278507	0.986685	0.996404
ENSG00000288852		-0.00435776	1.31083	0.000275336	0.986761	0.996404
ENSG00000108094	CUL2	0.00121158	5.42709	0.000265932	0.986989	0.996404
ENSG00000137801	THBS1	0.00707163	-0.244981	0.000264978	0.987012	0.996404
ENSG00000102078	SLC25A14	-0.00398466	1.67616	0.000264824	0.987016	0.996404
ENSG00000214827	MTCP1	-0.0166602	-0.744218	0.000262781	0.987066	0.996404
ENSG00000116521	SCAMP3	0.00105229	6.05199	0.000259367	0.987151	0.996404
ENSG00000272688		0.00684734	-0.122981	0.000257473	0.987198	0.996404
ENSG00000235944	ZNF815P	-0.00299862	2.42867	0.000256216	0.987229	0.996404
ENSG00000204514	ZNF814	0.00201585	3.99894	0.00025606	0.987233	0.996404
ENSG00000175467	SART1	-0.000978783	6.26177	0.000255952	0.987236	0.996404
ENSG00000168003	SLC3A2	-0.00114679	8.68156	0.000243866	0.987541	0.996652
ENSG00000196419	XRCC6	-0.000930599	7.2064	0.000237463	0.987705	0.996759
ENSG00000224186	PITX1-AS1	0.0477252	-1.43565	0.00021747	0.988234	0.997234
ENSG00000181481	RNF135	0.00101988	5.87104	0.000214583	0.988312	0.997253
ENSG00000187607	ZNF286A	-0.00412558	0.982316	0.00020967	0.988447	0.99733
ENSG00000271737		0.00709853	-0.773954	0.000204082	0.988602	0.997403
ENSG00000167394	ZNF668	0.00135752	4.29368	0.000202818	0.988637	0.997403
ENSG00000140931	CMTM3	-0.000904547	7.18858	0.000196469	0.988817	0.997525
ENSG00000168569	TMEM223	0.00261572	2.55819	0.000188696	0.98904	0.997691
ENSG00000105963	ADAP1	0.00120337	4.82404	0.000181011	0.989266	0.997754
ENSG00000105671	DDX49	0.00128357	4.6066	0.00018069	0.989275	0.997754
ENSG00000127955	GNAI1	-0.00481885	0.154159	0.000177911	0.989358	0.997754
ENSG00000169758	TMEM266	0.00816599	-0.0646278	0.000175339	0.989435	0.997754
ENSG00000091622	PITPNM3	-0.00360947	1.01386	0.000170899	0.98957	0.997754
ENSG00000108591	DRG2	-0.00103899	5.02293	0.000170806	0.989573	0.997754
ENSG00000132470	ITGB4	-0.0057847	-0.121971	0.000170237	0.98959	0.997754
ENSG00000130522	JUND	0.000997876	7.87247	0.000167717	0.989667	0.997754
ENSG00000183340	JRKL	0.00229536	2.47082	0.000165146	0.989747	0.997754
ENSG00000115289	PCGF1	0.0017027	3.27837	0.000162944	0.989815	0.997754
ENSG00000128973	CLN6	0.00110869	5.05673	0.000162848	0.989818	0.997754
ENSG00000125037	EMC3	-0.00118011	5.57152	0.000162716	0.989822	0.997754
ENSG00000256525	POLG2	0.00190938	3.22117	0.000161251	0.989868	0.997754
ENSG00000135698	MPHOSPH6	-0.00178253	3.71118	0.000158352	0.98996	0.997787
ENSG00000110492	MDK	-0.00304505	1.31056	0.000154281	0.99009	0.997813
ENSG00000169895	SYAP1	-0.000949969	5.27367	0.00015222	0.990156	0.997813
ENSG00000289208		0.0062708	-0.914355	0.000151898	0.990167	0.997813
ENSG00000236548	RNF217-AS1	0.00403118	0.569594	0.000150231	0.990221	0.997813
ENSG00000163026	WDCP	-0.00189606	2.66971	0.00014338	0.990446	0.997981
ENSG00000197857	ZNF44	0.0017038	3.33323	0.000138821	0.990599	0.998055
ENSG00000272812		-0.00676474	-0.562183	0.000137695	0.990638	0.998055
ENSG00000212719	LINC02693	-0.00120267	4.12529	0.000134803	0.990736	0.998055
ENSG00000134830	C5AR2	0.00103442	4.82888	0.000134243	0.990756	0.998055
ENSG00000267871	ZNF460-AS1	0.00437006	0.360787	0.000131781	0.990841	0.998066
ENSG00000151694	ADAM17	0.000683369	6.66829	0.000128467	0.990957	0.998066
ENSG00000276698		-0.00536041	-0.227499	0.000127712	0.990983	0.998066
ENSG00000181404	WASHC1	0.00294772	1.56488	0.000127198	0.991001	0.998066
ENSG00000268006	PTOV1-AS1	0.00451783	0.457128	0.000123803	0.991122	0.998093
ENSG00000268575		-0.00264363	2.30321	0.000123139	0.991146	0.998093
ENSG00000125835	SNRPB	0.00079875	5.53484	0.000114301	0.99147	0.998238
ENSG00000135424	ITGA7	0.00166244	3.24085	0.00011289	0.991523	0.998238
ENSG00000140320	BAHD1	0.000849181	5.60254	0.000111358	0.99158	0.998238
ENSG00000067646	ZFY	-0.00112453	4.10678	0.000111196	0.991587	0.998238
ENSG00000128654	MTX2	0.0012959	3.78077	0.000109032	0.991669	0.998238
ENSG00000198130	HIBCH	-0.00164715	3.64368	0.000108821	0.991677	0.998238
ENSG00000237200	ZBTB40-IT1	-0.00325995	-0.426865	0.000105326	0.991812	0.998238
ENSG00000083123	BCKDHB	-0.0020971	2.23581	0.000104761	0.991834	0.998238
ENSG00000227836		0.00543778	-0.477156	0.000104244	0.991854	0.998238
ENSG00000273133		0.00363878	0.826609	0.000103597	0.991879	0.998238
ENSG00000143919	CAMKMT	0.00213977	1.85872	9.89311e-05	0.992064	0.998349
ENSG00000158623	COPG2	-0.000982807	4.352	9.48428e-05	0.99223	0.998349
ENSG00000123416	TUBA1B	-0.000681957	8.71282	9.48428e-05	0.99223	0.998349
ENSG00000114302	PRKAR2A	0.000646672	6.22615	9.44099e-05	0.992247	0.998349
ENSG00000136295	TTYH3	0.000800245	10.0482	9.1479e-05	0.992369	0.998349
ENSG00000185485	SDHAP1	0.000716673	5.48352	8.98922e-05	0.992435	0.998349
ENSG00000247728	ARHGAP11B-DT	0.00273764	0.699745	8.94536e-05	0.992454	0.998349
ENSG00000131944	FAAP24	0.0021569	1.56948	8.93038e-05	0.99246	0.998349
ENSG00000143162	CREG1	-0.000611859	8.46594	8.76244e-05	0.992531	0.998361
ENSG00000201643	SNORA14A	0.00544866	-0.403855	8.44186e-05	0.992669	0.998378
ENSG00000139626	ITGB7	-0.00170514	4.31292	8.39689e-05	0.992689	0.998378
ENSG00000178201	VN1R1	0.00933757	-0.891311	8.14494e-05	0.992799	0.998378
ENSG00000131013	PPIL4	0.00102788	4.23816	7.87959e-05	0.992918	0.998378
ENSG00000178104	PDE4DIP	-0.000650951	8.58775	7.735e-05	0.992983	0.998378
ENSG00000141556	TBCD	0.000525575	6.57415	7.5308e-05	0.993076	0.998378
ENSG00000158987	RAPGEF6	-0.00121821	3.40483	7.4726e-05	0.993103	0.998378
ENSG00000154874	CCDC144BP	-0.00124048	3.29805	7.31254e-05	0.993177	0.998378
ENSG00000205959		0.00249587	0.810636	7.24978e-05	0.993206	0.998378
ENSG00000139880	CDH24	-0.00653819	-0.779126	7.17984e-05	0.993239	0.998378
ENSG00000186635	ARAP1	0.000615974	9.54537	7.15727e-05	0.99325	0.998378
ENSG00000047457	CP	0.00829381	-1.22854	7.03915e-05	0.993306	0.998378
ENSG00000269609	C10orf95-AS1	-0.00159575	2.94734	7.02248e-05	0.993314	0.998378
ENSG00000168724	DNAJC21	0.000691695	5.25439	6.67902e-05	0.993479	0.998394
ENSG00000250041		0.00373841	0.527225	6.65889e-05	0.993489	0.998394
ENSG00000278700		0.00230677	-0.202199	6.45651e-05	0.993589	0.998394
ENSG00000125746	EML2	0.000671561	5.10277	6.26144e-05	0.993686	0.998394
ENSG00000101425	BPI	0.000642914	0.105322	6.2389e-05	0.993698	0.998394
ENSG00000254676		-0.00467559	-0.077932	6.19941e-05	0.993718	0.998394
ENSG00000163655	GMPS	-0.000616218	5.09766	5.99046e-05	0.993825	0.998394
ENSG00000234147		0.00127863	2.88453	5.9783e-05	0.993831	0.998394
ENSG00000143570	SLC39A1	0.00274292	0.529594	5.92268e-05	0.99386	0.998394
ENSG00000167637	ZNF283	-0.00107317	2.84694	5.25103e-05	0.994218	0.998586
ENSG00000132879	FBXO44	0.000711243	4.1573	5.10475e-05	0.994299	0.998586
ENSG00000173349	SFT2D3	-0.00123508	2.53595	5.09813e-05	0.994303	0.998586
ENSG00000155329	ZCCHC10	0.0010364	3.06077	5.05192e-05	0.994329	0.998586
ENSG00000266498		-0.00233788	0.597013	4.95971e-05	0.994381	0.998586
ENSG00000051523	CYBA	-0.000488483	9.06919	4.73306e-05	0.994511	0.998586
ENSG00000227189		0.00208922	0.737916	4.66921e-05	0.994548	0.998586
ENSG00000058729	RIOK2	-0.000860248	3.59778	4.58557e-05	0.994597	0.998586
ENSG00000100852	ARHGAP5	-0.000535117	4.94008	4.5436e-05	0.994622	0.998586
ENSG00000101266	CSNK2A1	-0.000403705	6.59744	4.51406e-05	0.994639	0.998586
ENSG00000180233	ZNRF2	0.000463068	5.69731	4.36308e-05	0.99473	0.998604
ENSG00000123091	RNF11	0.000594367	5.39831	4.24408e-05	0.994802	0.998604
ENSG00000251652		-0.00436142	-0.835692	4.19154e-05	0.994834	0.998604
ENSG00000064309	CDON	-0.00242305	-0.457249	3.97921e-05	0.994967	0.99865
ENSG00000270426		0.00150916	1.00577	3.93062e-05	0.994998	0.99865
ENSG00000162735	PEX19	-0.000542544	5.09807	3.68479e-05	0.995157	0.99875
ENSG00000280852		0.00612099	-0.362866	3.54216e-05	0.995251	0.998786
ENSG00000113384	GOLPH3	-0.000362405	6.14396	3.17454e-05	0.995505	0.998981
ENSG00000143337	TOR1AIP1	-0.000361067	5.837	2.81803e-05	0.995764	0.99909
ENSG00000100410	PHF5A	0.00081626	3.46788	2.76352e-05	0.995806	0.99909
ENSG00000129933	MAU2	0.000337284	6.46341	2.6432e-05	0.995898	0.99909
ENSG00000163913	IFT122	-0.000377082	6.0084	2.57939e-05	0.995948	0.99909
ENSG00000118939	UCHL3	0.00122311	1.00547	2.5139e-05	0.996	0.99909
ENSG00000137757	CASP5	-0.00878814	-0.885652	2.49201e-05	0.996017	0.99909
ENSG00000154217	PITPNC1	0.00038935	5.05937	2.42838e-05	0.996068	0.99909
ENSG00000183718	TRIM52	0.000453308	4.27468	2.3845e-05	0.996104	0.99909
ENSG00000235173	HGH1	-0.000393445	4.943	2.27974e-05	0.99619	0.99909
ENSG00000197714	ZNF460	0.000407282	5.57373	2.22302e-05	0.996238	0.99909
ENSG00000221164	SNORA11F	-0.00321223	-0.19926	2.14117e-05	0.996308	0.99909
ENSG00000273055		-0.00322986	-0.703615	2.08856e-05	0.996354	0.99909
ENSG00000235145	RPSAP16	0.0011821	1.16536	1.97486e-05	0.996454	0.99909
ENSG00000117751	PPP1R8	-0.000415881	4.59641	1.92105e-05	0.996503	0.99909
ENSG00000108953	YWHAE	-0.000276885	7.41299	1.86011e-05	0.996559	0.99909
ENSG00000137460	FHDC1	-0.00207148	-0.730536	1.84218e-05	0.996575	0.99909
ENSG00000228382	ITPKB-IT1	-0.00150272	0.370329	1.79966e-05	0.996615	0.99909
ENSG00000152942	RAD17	0.000442402	3.924	1.62707e-05	0.996782	0.999177
ENSG00000196865	NHLRC2	-0.000323987	5.17729	1.58877e-05	0.99682	0.999177
ENSG00000256235	SMIM3	-0.000298915	4.79334	1.30865e-05	0.997114	0.999379
ENSG00000140259	MFAP1	-0.000362314	4.74487	1.28599e-05	0.997139	0.999379
ENSG00000277117		-0.000435077	3.73231	1.2271e-05	0.997205	0.999386
ENSG00000242175	RN7SL127P	-0.00118076	0.584681	1.14986e-05	0.997294	0.999417
ENSG00000187189	TSPYL4	-0.000415027	3.24044	9.78273e-06	0.997504	0.999545
ENSG00000264456		0.000322291	3.50334	9.30373e-06	0.997566	0.999545
ENSG00000107949	BCCIP	0.000338602	4.22176	9.05042e-06	0.9976	0.999545
ENSG00000251666	ZNF346-IT1	-0.000661044	-0.696713	8.00339e-06	0.997743	0.999587
ENSG00000271011		0.00199682	-0.932491	7.88752e-06	0.997759	0.999587
ENSG00000241112	RPL29P14	0.000787765	1.21696	6.81477e-06	0.997917	0.999632
ENSG00000235381		0.00191576	0.620097	6.78519e-06	0.997922	0.999632
ENSG00000227382	EIF4A2P2	0.000805691	-0.60312	6.40021e-06	0.997981	0.999632
ENSG00000224046	DMTF1-AS1	-0.00159115	-0.919623	5.84844e-06	0.99807	0.999659
ENSG00000173451	THAP2	0.000550381	1.48803	5.51547e-06	0.998126	0.999659
ENSG00000112419	PHACTR2	-0.000135873	7.01904	4.36497e-06	0.998333	0.999787
ENSG00000135469	COQ10A	-0.000543211	1.90158	4.16618e-06	0.998371	0.999787
ENSG00000197238	H4C11	-0.00208512	-0.318929	3.32144e-06	0.998546	0.999902
ENSG00000120509	PDZD11	0.000205171	3.50707	2.80116e-06	0.998665	0.999947
ENSG00000288820		-0.000827408	0.0266695	2.4335e-06	0.998755	0.999947
ENSG00000141519	CCDC40	0.000387588	1.86144	1.9795e-06	0.998877	0.999947
ENSG00000131725	WDR44	-0.000121393	4.52995	1.95024e-06	0.998886	0.999947
ENSG00000288920	RPSA2	0.000192565	2.88575	1.61137e-06	0.998987	0.999947
ENSG00000116711	PLA2G4A	-0.000197643	3.58616	1.46772e-06	0.999033	0.999947
ENSG00000108797	CNTNAP1	0.000234936	0.495937	1.42787e-06	0.999047	0.999947
ENSG00000226266		-0.000646386	1.08728	1.38211e-06	0.999062	0.999947
ENSG00000275910		-0.000593026	-0.792989	9.75545e-07	0.999212	1
ENSG00000133895	MEN1	7.94587e-05	4.67558	7.84516e-07	0.999293	1
ENSG00000102683	SGCG	-0.000274118	0.850198	4.09934e-07	0.999489	1
ENSG00000104055	TGM5	0.497786	-1.75855	2.96217e-07	0.999566	1
ENSG00000211891	IGHE	-3.43494	-2.50225	2.31502e-07	0.999616	1
ENSG00000142794	NBPF3	7.4567e-05	3.13371	2.19695e-07	0.999626	1
ENSG00000279976		-1.68549	-1.75864	2.04196e-07	0.999639	1
ENSG00000175984	DENND2C	0.000211578	0.666296	1.85856e-07	0.999656	1
ENSG00000211959	IGHV4-39	8.261	-2.3089	1.19837e-07	0.999724	1
ENSG00000211673	IGLV3-1	-2.29649	-1.56301	9.27398e-08	0.999757	1
ENSG00000231826	LINC01819	-0.275514	-1.5736	2.80729e-08	0.999866	1
ENSG00000150594	ADRA2A	-0.562298	-1.63721	1.06743e-08	0.999918	1
ENSG00000204623	POLR1HASP	-1.05254e-05	3.8035	4.62578e-10	0.999983	1
ENSG00000170558	CDH2	-1.57441	-1.14501	-2.76211e-07	1	1
ENSG00000211653	IGLV1-40	-0.546505	-1.34251	-3.29769e-07	1	1

### Sheet: TABLE S5B
TABLE S5B: DEGs - ACM SCZ (N.S.) vs ACM HCT (N.S.)
ENSEMBL ID	Gene Symbol	log2FC	log2CPM	LR	p-value	p-adjust
ENSG00000162745	OLFML2B	0.802594	6.52879	87.2348	9.6372e-21	1.63389e-16
ENSG00000125144	MT1G	0.531925	8.37548	71.4663	2.8203e-17	2.39077e-13
ENSG00000211897	IGHG3	17.7295	-1.01036	68.5333	1.24753e-16	5.56868e-13
ENSG00000170458	CD14	0.61697	9.24415	68.4312	1.31383e-16	5.56868e-13
ENSG00000108700	CCL8	1.05113	5.30801	65.8225	4.93407e-16	1.67305e-12
ENSG00000165457	FOLR2	0.786753	5.44825	51.7374	6.34442e-13	1.60794e-09
ENSG00000173083	HPSE	0.769261	5.01019	51.6483	6.63888e-13	1.60794e-09
ENSG00000266714	MYO15B	0.432523	6.86661	45.7146	1.368e-11	2.89914e-08
ENSG00000125148	MT2A	0.464337	8.83796	45.3743	1.62755e-11	3.06594e-08
ENSG00000163735	CXCL5	0.662763	9.82423	42.3156	7.76718e-11	1.31685e-07
ENSG00000167207	NOD2	0.445019	5.78557	40.5231	1.94307e-10	2.99481e-07
ENSG00000171617	ENC1	-0.481893	6.01519	40.2196	2.26965e-10	3.20664e-07
ENSG00000115523	GNLY	0.760716	4.14488	39.7208	2.92987e-10	3.821e-07
ENSG00000225217	HSPA7	0.476628	5.40571	37.4246	9.50158e-10	1.15064e-06
ENSG00000125810	CD93	0.722701	5.024	37.2854	1.02045e-09	1.15338e-06
ENSG00000172183	ISG20	1.03887	2.61972	36.8586	1.27017e-09	1.3459e-06
ENSG00000108688	CCL7	0.525019	8.17706	34.0239	5.44381e-09	5.42908e-06
ENSG00000170004	CHD3	0.370095	6.97122	33.8999	5.80205e-09	5.46489e-06
ENSG00000108691	CCL2	0.501012	9.82257	33.023	9.10763e-09	8.12688e-06
ENSG00000244682	FCGR2C	0.438054	5.62502	31.8569	1.65955e-08	1.4068e-05
ENSG00000160307	S100B	0.762535	3.76564	31.6207	1.87425e-08	1.51315e-05
ENSG00000151690	MFSD6	-0.415453	6.24167	29.7348	4.95384e-08	3.81761e-05
ENSG00000205358	MT1H	0.47949	7.50805	29.5605	5.41984e-08	3.99513e-05
ENSG00000238741	SCARNA7	0.578309	6.2156	28.9607	7.38627e-08	5.21778e-05
ENSG00000099985	OSM	0.653281	4.32712	28.5279	9.23597e-08	6.07297e-05
ENSG00000137819	PAQR5	-0.577477	4.94574	28.5117	9.31327e-08	6.07297e-05
ENSG00000152484	USP12	-0.355989	6.44559	27.9096	1.27118e-07	7.79197e-05
ENSG00000135218	CD36	-0.34153	7.32724	27.882	1.28943e-07	7.79197e-05
ENSG00000054654	SYNE2	0.541327	4.7938	27.7756	1.36231e-07	7.79197e-05
ENSG00000275385	CCL18	0.447262	8.26228	27.7524	1.37878e-07	7.79197e-05
ENSG00000169607	CKAP2L	1.75647	1.23212	27.5116	1.56158e-07	8.54035e-05
ENSG00000155659	VSIG4	0.370493	7.4683	27.31	1.73312e-07	8.6908e-05
ENSG00000227911	LINC02344	1.81196	0.735939	27.3035	1.73898e-07	8.6908e-05
ENSG00000185033	SEMA4B	0.46644	5.17949	27.2992	1.74288e-07	8.6908e-05
ENSG00000104081	BMF	0.435551	4.87391	26.7235	2.34751e-07	0.000113714
ENSG00000197629	MPEG1	0.30798	7.78492	26.3829	2.80014e-07	0.000130919
ENSG00000271503	CCL5	0.454814	6.20079	26.3439	2.85715e-07	0.000130919
ENSG00000166949	SMAD3	0.979884	2.20268	25.8461	3.69745e-07	0.000164965
ENSG00000163220	S100A9	0.369919	6.73378	25.6695	4.05186e-07	0.000176142
ENSG00000181374	CCL13	0.653395	8.44196	25.5068	4.4082e-07	0.000186842
ENSG00000117154	IGSF21	0.703893	4.25567	25.4335	4.57892e-07	0.000189344
ENSG00000186407	CD300E	0.706473	5.9793	25.323	4.84893e-07	0.000194164
ENSG00000205364	MT1M	0.545308	4.79333	25.2932	4.92454e-07	0.000194164
ENSG00000276903	H2AC16	0.864864	2.85138	25.2003	5.16753e-07	0.000199114
ENSG00000177807	KCNJ10	2.98499	-0.126468	25.0038	5.72174e-07	0.00021557
ENSG00000122862	SRGN	0.342339	7.99874	24.5386	7.28343e-07	0.000265855
ENSG00000133661	SFTPD	-6.30605	-2.07736	24.5159	7.37005e-07	0.000265855
ENSG00000167984	NLRC3	0.848993	3.19008	24.3305	8.11433e-07	0.000286605
ENSG00000010278	CD9	-0.301992	7.75042	24.2061	8.65582e-07	0.000299492
ENSG00000141753	IGFBP4	0.530773	5.40259	24.1254	9.02617e-07	0.000306059
ENSG00000124731	TREM1	0.484844	5.84739	23.5881	1.19321e-06	0.000396661
ENSG00000134954	ETS1	0.537084	4.30186	23.5152	1.23933e-06	0.00040407
ENSG00000174307	PHLDA3	-0.312297	7.06889	23.453	1.28006e-06	0.000409474
ENSG00000245532	NEAT1	0.510538	11.6022	23.3639	1.34069e-06	0.000420928
ENSG00000118971	CCND2	-0.363259	5.65224	22.8547	1.74719e-06	0.000534037
ENSG00000175449	RFESD	-4.67943	-0.659949	22.8364	1.76395e-06	0.000534037
ENSG00000101445	PPP1R16B	0.696004	3.2568	22.6673	1.92618e-06	0.000572921
ENSG00000158488	CD1E	-0.444981	5.91235	22.479	2.12452e-06	0.000621018
ENSG00000125827	TMX4	-0.288376	6.82663	21.7901	3.04173e-06	0.00087406
ENSG00000140853	NLRC5	0.295335	6.61306	21.3469	3.83232e-06	0.00108289
ENSG00000142875	PRKACB	-0.352754	5.68128	21.2814	3.96551e-06	0.00110215
ENSG00000081041	CXCL2	0.404981	5.13534	21.1627	4.21888e-06	0.00115366
ENSG00000171631	P2RY6	0.333875	5.62054	21.0868	4.38936e-06	0.00118123
ENSG00000253190		1.14622	2.25948	20.9412	4.7359e-06	0.00125457
ENSG00000185567	AHNAK2	0.312458	6.52052	20.7883	5.12943e-06	0.00133791
ENSG00000245848	CEBPA	-0.285021	7.49091	20.7259	5.29933e-06	0.00136129
ENSG00000142303	ADAMTS10	1.54506	0.850687	20.5261	5.88247e-06	0.00148853
ENSG00000111206	FOXM1	0.659652	3.38527	20.455	6.10509e-06	0.00152214
ENSG00000151150	ANK3	1.10255	2.17392	19.9356	8.0095e-06	0.00195564
ENSG00000260101	AFTPH-DT	-0.856198	2.62494	19.9201	8.07449e-06	0.00195564
ENSG00000079819	EPB41L2	-0.340028	6.32103	19.845	8.39814e-06	0.00200538
ENSG00000166681	BEX3	0.633365	3.37156	19.8121	8.54404e-06	0.00201188
ENSG00000142102	PGGHG	0.790979	3.03963	19.7697	8.73561e-06	0.00202882
ENSG00000131981	LGALS3	-0.306784	7.74159	19.5652	9.72245e-06	0.00219523
ENSG00000163739	CXCL1	0.463059	5.99621	19.5443	9.82954e-06	0.00219523
ENSG00000134294	SLC38A2	-0.280124	7.78936	19.5421	9.84058e-06	0.00219523
ENSG00000170919	TPT1-AS1	0.472516	4.23182	19.4616	1.02643e-05	0.00226002
ENSG00000105122	RASAL3	0.362903	5.21756	19.2965	1.11914e-05	0.00243256
ENSG00000125735	TNFSF14	-0.430627	5.17015	19.2648	1.13787e-05	0.00244196
ENSG00000026950	BTN3A1	0.391728	5.19359	18.9415	1.3479e-05	0.00285653
ENSG00000119922	IFIT2	0.418834	5.88461	18.8422	1.41989e-05	0.00297196
ENSG00000119522	DENND1A	0.311904	6.02116	18.798	1.4532e-05	0.00300458
ENSG00000134321	RSAD2	0.481366	4.73849	18.7156	1.51734e-05	0.00309174
ENSG00000187193	MT1X	0.461159	4.66436	18.6975	1.53183e-05	0.00309174
ENSG00000102962	CCL22	0.380792	5.34966	18.5261	1.67591e-05	0.00334275
ENSG00000177989	ODF3B	0.394277	5.10682	18.4189	1.77287e-05	0.00349502
ENSG00000115085	ZAP70	0.691969	3.17883	18.337	1.85079e-05	0.00360671
ENSG00000211896	IGHG1	-1.59758	1.46273	18.3054	1.88171e-05	0.00362528
ENSG00000113263	ITK	0.900022	2.75534	18.2347	1.95285e-05	0.00372007
ENSG00000105889	STEAP1B	0.499725	3.72476	18.0888	2.10842e-05	0.00390707
ENSG00000134460	IL2RA	2.99375	0.481296	18.0826	2.11522e-05	0.00390707
ENSG00000197558	SSPOP	0.966184	2.06854	18.0782	2.12015e-05	0.00390707
ENSG00000124203	ZNF831	1.11469	1.72724	17.8738	2.36048e-05	0.00430318
ENSG00000211772	TRBC2	0.67655	3.51152	17.8318	2.41323e-05	0.00435253
ENSG00000110042	DTX4	-0.303887	5.89545	17.7595	2.50664e-05	0.00447342
ENSG00000283199	C13orf46	0.719675	2.56385	17.5081	2.8609e-05	0.00504493
ENSG00000018280	SLC11A1	0.32863	9.58816	17.4912	2.88639e-05	0.00504493
ENSG00000185650	ZFP36L1	0.258734	7.2399	17.4243	2.98978e-05	0.00512262
ENSG00000265972	TXNIP	0.33251	7.5754	17.4234	2.99127e-05	0.00512262
ENSG00000184060	ADAP2	0.274043	6.89435	17.3721	3.07309e-05	0.00521012
ENSG00000167680	SEMA6B	0.382707	6.09367	17.2376	3.29847e-05	0.00553686
ENSG00000211662	IGLV3-21	-7.76669	-1.47919	17.0274	3.68451e-05	0.00612424
ENSG00000274536	MIR223HG	0.517245	3.91951	16.7858	4.18448e-05	0.00688773
ENSG00000183486	MX2	0.40459	6.01616	16.7178	4.3372e-05	0.00707048
ENSG00000102575	ACP5	-0.311865	9.32168	16.4765	4.92568e-05	0.00795333
ENSG00000264538	SUZ12P1	0.347279	4.8572	16.4503	4.99431e-05	0.00798807
ENSG00000204103	MAFB	0.30831	7.56231	16.4136	5.09176e-05	0.00806781
ENSG00000196154	S100A4	-0.250757	8.23728	16.3896	5.15677e-05	0.00809518
ENSG00000055732	MCOLN3	-0.338293	5.16615	16.3628	5.23022e-05	0.00813515
ENSG00000130204	TOMM40	-0.249587	6.697	16.3271	5.32964e-05	0.00821443
ENSG00000236700	LINC01010	-0.302442	6.41549	16.3025	5.39924e-05	0.00824673
ENSG00000137462	TLR2	0.34476	7.88579	16.2466	5.561e-05	0.00841796
ENSG00000274736	CCL23	1.21182	2.31911	16.2281	5.6154e-05	0.00842509
ENSG00000127951	FGL2	-0.25369	7.31689	16.152	5.84559e-05	0.00868737
ENSG00000105339	DENND3	0.264043	7.1368	16.1368	5.89269e-05	0.00868737
ENSG00000105825	TFPI2	4.93419	-2.14952	16.0592	6.13925e-05	0.00897284
ENSG00000186818	LILRB4	0.320527	8.43571	15.9465	6.51576e-05	0.00944172
ENSG00000206337	HCP5	0.338147	5.30433	15.9022	6.67021e-05	0.00958362
ENSG00000101447	FAM83D	3.29542	-0.0583668	15.837	6.90395e-05	0.00983609
ENSG00000275395	FCGBP	0.71305	4.12104	15.7914	7.07246e-05	0.00999221
ENSG00000179832	MROH1	0.240364	7.35975	15.7141	7.36711e-05	0.0103049
ENSG00000116031	CD207	5.40698	-1.03738	15.7018	7.41535e-05	0.0103049
ENSG00000134247	PTGFRN	-0.336556	5.95015	15.6727	7.53044e-05	0.0103798
ENSG00000065809	FAM107B	-0.256382	6.39735	15.622	7.73513e-05	0.0105759
ENSG00000134256	CD101	-0.396316	5.23664	15.5738	7.93485e-05	0.0107622
ENSG00000171503	ETFDH	-0.403182	4.34307	15.453	8.45822e-05	0.011381
ENSG00000143845	ETNK2	-1.16522	1.37833	15.2348	9.49378e-05	0.0126738
ENSG00000182782	HCAR2	-0.595489	5.11713	15.1739	9.80486e-05	0.0129868
ENSG00000130592	LSP1	-0.244466	8.6696	15.1411	9.9769e-05	0.0130993
ENSG00000169715	MT1E	0.371174	5.35089	15.1284	0.000100443	0.0130993
ENSG00000211898	IGHD	-3.05955	-0.930906	15.065	0.00010387	0.0134429
ENSG00000140807	NKD1	0.77624	2.30945	15.0377	0.000105387	0.0135359
ENSG00000176532	PRR15	-4.93678	-0.193935	14.9551	0.000110102	0.0140342
ENSG00000228998	PERPP2	2.38124	-0.591836	14.941	0.000110923	0.0140342
ENSG00000169418	NPR1	-0.530244	4.79413	14.9212	0.000112095	0.0140775
ENSG00000105352	CEACAM4	1.49911	0.112408	14.7799	0.000120816	0.0150611
ENSG00000172986	GXYLT2	2.01649	0.402313	14.7217	0.000124602	0.0154197
ENSG00000023445	BIRC3	-0.386345	4.55544	14.7078	0.000125527	0.0154217
ENSG00000185245	GP1BA	-0.627765	3.63306	14.6924	0.000126554	0.015436
ENSG00000155265	GOLGA7B	-0.569188	3.14378	14.6575	0.000128918	0.015603
ENSG00000171848	RRM2	0.68055	3.57313	14.6452	0.000129765	0.015603
ENSG00000058335	RASGRF1	-0.6433	3.23574	14.6242	0.00013122	0.0156669
ENSG00000142156	COL6A1	-0.440074	6.89962	14.588	0.00013376	0.0158585
ENSG00000259357		-3.69257	-1.08037	14.5503	0.000136464	0.0159302
ENSG00000115896	PLCL1	-0.370653	4.67397	14.5205	0.000138644	0.0159302
ENSG00000178860	MSC	-0.371075	6.24711	14.5134	0.000139167	0.0159302
ENSG00000155657	TTN	1.05447	1.53288	14.5115	0.000139306	0.0159302
ENSG00000162654	GBP4	0.537814	3.61657	14.503	0.000139938	0.0159302
ENSG00000198833	UBE2J1	-0.24175	6.54629	14.5021	0.000140002	0.0159302
ENSG00000179163	FUCA1	0.28456	7.83937	14.4789	0.000141742	0.0159344
ENSG00000034053	APBA2	1.03502	1.63734	14.4765	0.000141919	0.0159344
ENSG00000120437	ACAT2	-0.378669	5.37945	14.4142	0.00014669	0.0163618
ENSG00000132514	CLEC10A	0.29731	5.49767	14.369	0.000150254	0.0165931
ENSG00000076344	RGS11	2.98201	-0.646802	14.3543	0.000151433	0.0165931
ENSG00000184357	H1-5	0.719941	4.02427	14.3389	0.000152675	0.0165931
ENSG00000006025	OSBPL7	0.671203	2.80533	14.3389	0.000152679	0.0165931
ENSG00000105639	JAK3	0.392882	4.74081	14.2372	0.000161157	0.0174029
ENSG00000196950	SLC39A10	-0.346299	4.85746	14.2113	0.000163389	0.0175322
ENSG00000211895	IGHA1	2.0197	3.36037	14.1568	0.000168188	0.0179337
ENSG00000065328	MCM10	1.14467	1.59831	14.0694	0.000176183	0.0186687
ENSG00000270116		1.30943	0.675148	14.0481	0.000178191	0.0187643
ENSG00000184292	TACSTD2	-0.321115	6.56488	14.0262	0.000180286	0.0188677
ENSG00000160111	CPAMD8	0.782911	2.47957	13.9749	0.000185268	0.0192702
ENSG00000182463	TSHZ2	1.92884	0.250349	13.9605	0.000186692	0.0192999
ENSG00000173762	CD7	1.27469	0.887553	13.8646	0.000196461	0.0201165
ENSG00000077782	FGFR1	-0.28924	6.36329	13.8598	0.000196965	0.0201165
ENSG00000123095	BHLHE41	-0.260326	7.358	13.8269	0.000200448	0.0203497
ENSG00000130208	APOC1	-0.352721	6.88131	13.7514	0.000208669	0.0210582
ENSG00000166523	CLEC4E	0.337797	5.9301	13.74	0.000209935	0.0210606
ENSG00000100949	RABGGTA	0.275345	5.46656	13.7224	0.000211908	0.0211334
ENSG00000237541	HLA-DQA2	0.407847	4.24477	13.6945	0.000215078	0.0213242
ENSG00000001084	GCLC	-0.271734	6.56532	13.4976	0.000238867	0.0234503
ENSG00000107738	VSIR	0.237026	7.08538	13.4943	0.000239289	0.0234503
ENSG00000134369	NAV1	-0.240058	6.17113	13.4423	0.000246017	0.0239377
ENSG00000139278	GLIPR1	-0.274994	6.08058	13.4341	0.000247086	0.0239377
ENSG00000142765	SYTL1	-0.479339	3.65038	13.3581	0.000257305	0.0246664
ENSG00000283602		1.25087	1.29546	13.3505	0.000258347	0.0246664
ENSG00000213676	ATF6B	0.227745	6.67338	13.346	0.000258972	0.0246664
ENSG00000124491	F13A1	0.338075	5.24712	13.3235	0.000262098	0.0248246
ENSG00000085265	FCN1	0.375994	5.75025	13.2921	0.000266526	0.0249152
ENSG00000177469	CAVIN1	-0.362908	5.30895	13.29	0.000266829	0.0249152
ENSG00000010327	STAB1	0.304296	9.47683	13.2855	0.000267463	0.0249152
ENSG00000169442	CD52	-0.331359	6.33651	13.2614	0.000270921	0.0249715
ENSG00000205362	MT1A	2.45206	0.684036	13.26	0.000271126	0.0249715
ENSG00000138018	SELENOI	-0.34531	4.78329	13.2506	0.000272486	0.0249715
ENSG00000167286	CD3D	0.852009	1.69977	13.2328	0.000275097	0.0250752
ENSG00000158715	SLC45A3	-0.653176	2.49427	13.1841	0.000282333	0.0254016
ENSG00000239218	RPS20P22	-1.60967	0.0776221	13.1789	0.000283114	0.0254016
ENSG00000138433	CIR1	-0.285099	6.3003	13.1785	0.000283172	0.0254016
ENSG00000161955	TNFSF13	0.271858	5.82617	13.1339	0.000290003	0.0258774
ENSG00000184988	TMEM106A	0.231129	6.35818	13.0856	0.000297574	0.026414
ENSG00000121691	CAT	-0.255949	6.01475	12.9452	0.000320743	0.0281909
ENSG00000246263	UBR5-DT	-1.23209	1.02325	12.9379	0.000321994	0.0281909
ENSG00000215483	LINC00598	-4.03395	-1.19597	12.9345	0.000322581	0.0281909
ENSG00000152642	GPD1L	-0.40337	4.26963	12.9213	0.000324867	0.0282451
ENSG00000173918	C1QTNF1	1.07058	1.37641	12.8068	0.000345364	0.029874
ENSG00000185022	MAFF	-0.342144	5.65254	12.7742	0.000351425	0.0302439
ENSG00000158186	MRAS	-0.230701	6.72491	12.7516	0.000355707	0.0304364
ENSG00000135114	OASL	0.436824	3.84207	12.7435	0.000357252	0.0304364
ENSG00000008394	MGST1	-0.361631	4.41072	12.6785	0.000369881	0.0313548
ENSG00000100918	REC8	0.595815	3.63103	12.6442	0.000376734	0.0317769
ENSG00000222009	BTBD19	0.301658	5.80873	12.5808	0.000389738	0.032711
ENSG00000229180	RABGEF1P1	0.266954	6.28928	12.5402	0.000398293	0.0331277
ENSG00000120262	CCDC170	0.457807	3.4902	12.5387	0.000398612	0.0331277
ENSG00000118849	RARRES1	-0.978926	1.61484	12.5032	0.000406248	0.0335977
ENSG00000254901	BORCS8	0.35361	4.35706	12.4938	0.00040831	0.0336043
ENSG00000115718	PROC	-0.65482	3.38678	12.456	0.000416647	0.0341248
ENSG00000276368	H2AC14	1.59047	1.63323	12.4163	0.000425605	0.0346176
ENSG00000181523	SGSH	0.229025	6.84129	12.4113	0.000426748	0.0346176
ENSG00000130513	GDF15	-0.291586	5.17114	12.3844	0.000432927	0.0349516
ENSG00000243716	NPIPB5	0.347085	4.51605	12.3406	0.000443201	0.0355528
ENSG00000107736	CDH23	-0.446681	5.43714	12.3349	0.000444567	0.0355528
ENSG00000099326	MZF1	0.265307	5.43896	12.3028	0.00045229	0.0358035
ENSG00000123989	CHPF	0.328827	4.89359	12.3004	0.000452856	0.0358035
ENSG00000239998	LILRA2	-0.411054	3.7002	12.2956	0.000454038	0.0358035
ENSG00000008517	IL32	0.623634	2.82327	12.266	0.000461275	0.0362058
ENSG00000122378	PRXL2A	-0.228417	6.5889	12.2204	0.000472704	0.0369319
ENSG00000234789		-4.02994	-1.66704	12.1514	0.000490498	0.0381464
ENSG00000163606	CD200R1	-0.804051	2.66779	12.1398	0.000493558	0.038209
ENSG00000175445	LPL	-0.224773	7.48772	12.1224	0.000498195	0.0383927
ENSG00000144824	PHLDB2	1.78878	-0.358343	12.0861	0.000507992	0.0389706
ENSG00000274605	PCCA-DT	-1.24038	0.656008	12.0614	0.000514754	0.0393114
ENSG00000165272	AQP3	-0.298121	5.47544	12.0497	0.000518006	0.0393824
ENSG00000008516	MMP25	0.368322	4.80341	12.0295	0.000523648	0.0396097
ENSG00000181444	ZNF467	0.372425	4.23543	12.0223	0.000525668	0.0396097
ENSG00000171766	GATM	-0.453226	3.56787	12.0005	0.000531857	0.0398987
ENSG00000074276	CDHR2	1.92613	-0.483299	11.9547	0.000545106	0.0407125
ENSG00000106952	TNFSF8	-0.305953	4.77836	11.933	0.000551479	0.0410078
ENSG00000156414	TDRD9	-0.43982	3.66624	11.8997	0.000561415	0.0415644
ENSG00000002933	TMEM176A	0.234132	6.51605	11.8663	0.000571598	0.0421342
ENSG00000160271	RALGDS	0.286876	5.36128	11.8515	0.000576137	0.042285
ENSG00000163221	S100A12	3.6619	-1.15846	11.8069	0.000590127	0.0431251
ENSG00000180902	D2HGDH	0.295788	5.04149	11.7985	0.000592778	0.0431329
ENSG00000251615		-1.28468	0.614736	11.7787	0.000599136	0.0434092
ENSG00000254838	GVINP1	0.425871	3.93404	11.7662	0.000603163	0.0434572
ENSG00000188404	SELL	0.719424	2.35502	11.7543	0.000607024	0.0434572
ENSG00000183484	GPR132	0.347131	4.40384	11.7529	0.000607488	0.0434572
ENSG00000072694	FCGR2B	0.366615	5.42978	11.695	0.000626676	0.0446415
ENSG00000131747	TOP2A	0.549571	3.51812	11.6497	0.000642132	0.0455511
ENSG00000107798	LIPA	-0.259702	9.9596	11.6035	0.000658276	0.0462223
ENSG00000136478	TEX2	-0.24164	6.07104	11.5964	0.000660793	0.0462223
ENSG00000107036	RIC1	0.21346	6.42956	11.5962	0.00066087	0.0462223
ENSG00000130589	HELZ2	0.274635	7.06926	11.5702	0.000670173	0.0462223
ENSG00000117724	CENPF	0.514752	3.76598	11.5699	0.000670298	0.0462223
ENSG00000152102	FAM168B	-0.21746	6.79578	11.5698	0.00067031	0.0462223
ENSG00000134545	KLRC1	2.53457	-1.51078	11.5688	0.000670679	0.0462223
ENSG00000169330	MINAR1	-0.92783	1.36203	11.5569	0.00067497	0.0463288
ENSG00000187837	H1-2	0.299163	5.63544	11.5495	0.00067769	0.0463288
ENSG00000107742	SPOCK2	0.455222	4.20282	11.53	0.000684822	0.0466284
ENSG00000139572	GPR84	0.421313	5.58549	11.4812	0.00070305	0.0476781
ENSG00000090659	CD209	0.321285	6.91531	11.4639	0.000709627	0.0479323
ENSG00000198286	CARD11	0.566385	2.81614	11.4407	0.000718518	0.0483403
ENSG00000262580		0.265752	5.38119	11.4134	0.000729148	0.0488616
ENSG00000125730	C3	0.23317	8.12373	11.4046	0.000732643	0.0489025
ENSG00000280222		0.532943	3.24368	11.3834	0.00074104	0.049269
ENSG00000279801		0.449893	3.46335	11.3739	0.000744815	0.0493265
ENSG00000242396		-4.44116	-1.07295	11.3623	0.000749499	0.0494436
ENSG00000264853		0.405501	3.96137	11.3129	0.000769693	0.050579
ENSG00000152270	PDE3B	-0.24068	5.72257	11.2991	0.00077545	0.0506854
ENSG00000167085	PHB1	-0.245404	6.14025	11.2947	0.000777292	0.0506854
ENSG00000111863	ADTRP	-1.00032	1.0548	11.2874	0.000780351	0.0506899
ENSG00000154328	NEIL2	-0.656406	2.27602	11.265	0.00078982	0.0511092
ENSG00000127084	FGD3	0.24574	5.95803	11.253	0.000794925	0.051244
ENSG00000173372	C1QA	0.26264	8.19005	11.2251	0.000806995	0.051825
ENSG00000266933	MADCAM1-AS1	2.10198	-0.821103	11.2122	0.000812631	0.05199
ENSG00000186625	KATNA1	0.471357	3.16986	11.1776	0.000827907	0.052642
ENSG00000135842	NIBAN1	-0.201694	7.99995	11.1751	0.000829032	0.052642
ENSG00000167615	LENG8	0.212334	8.02491	11.1565	0.00083738	0.0528007
ENSG00000100601	ALKBH1	0.418983	3.49743	11.1511	0.00083983	0.0528007
ENSG00000167515	TRAPPC2L	-0.322157	4.38487	11.1488	0.000840875	0.0528007
ENSG00000108786	HSD17B1	-2.18231	-0.445421	11.1237	0.000852317	0.0530914
ENSG00000127774	EMC6	-0.510331	3.50255	11.1196	0.00085422	0.0530914
ENSG00000198417	MT1F	0.292864	6.27531	11.1181	0.000854899	0.0530914
ENSG00000277775	H3C7	0.594376	3.12202	11.0943	0.000865948	0.0535804
ENSG00000185339	TCN2	0.417327	5.01899	11.0853	0.000870162	0.0535804
ENSG00000175063	UBE2C	1.44909	1.24143	11.0808	0.000872255	0.0535804
ENSG00000183784	DOCK8-AS1	-2.005	-0.0660793	11.0711	0.000876848	0.0536681
ENSG00000285730		1.7807	-0.659163	11.0579	0.000883083	0.0538554
ENSG00000110200	ANAPC15	-0.451178	3.7596	11.0427	0.000890347	0.0541038
ENSG00000143786	CNIH3	-0.348393	5.34827	11.0295	0.000896741	0.0542977
ENSG00000279394		1.25236	0.368701	11.0087	0.000906831	0.0546569
ENSG00000226824		0.497315	3.45379	11.0041	0.000909121	0.0546569
ENSG00000144021	CIAO1	-0.211265	6.37087	10.977	0.000922495	0.0552649
ENSG00000229321		1.1627	0.703068	10.9656	0.000928214	0.0553297
ENSG00000157978	LDLRAP1	-0.213491	6.22813	10.9618	0.000930104	0.0553297
ENSG00000176177	ENTHD1	-0.612498	2.69715	10.9414	0.000940404	0.0554368
ENSG00000163930	BAP1	-0.218083	6.50707	10.9373	0.00094245	0.0554368
ENSG00000132016	BRME1	1.49228	-0.0239336	10.9337	0.000944294	0.0554368
ENSG00000136732	GYPC	0.396386	3.9127	10.9324	0.000944982	0.0554368
ENSG00000023892	DEF6	0.312124	5.02826	10.9235	0.000949539	0.0554391
ENSG00000120686	UFM1	-0.275482	5.18367	10.9195	0.000951562	0.0554391
ENSG00000182985	CADM1	-0.279143	5.15142	10.9089	0.00095704	0.0555673
ENSG00000173221	GLRX	-0.261305	7.07517	10.8982	0.000962589	0.0556988
ENSG00000128016	ZFP36	0.233226	5.99361	10.8631	0.000980998	0.0564681
ENSG00000114737	CISH	0.23941	7.05443	10.8602	0.000982546	0.0564681
ENSG00000134419	RPS15A	-0.290165	5.08597	10.8385	0.000994134	0.056941
ENSG00000168710	AHCYL1	-0.202365	7.42297	10.8109	0.00100904	0.0575403
ENSG00000131979	GCH1	0.419936	4.06082	10.8066	0.00101138	0.0575403
ENSG00000145293	ENOPH1	-0.301752	4.5336	10.7884	0.00102138	0.0579145
ENSG00000203747	FCGR3A	0.333123	8.11575	10.7536	0.00104079	0.0588185
ENSG00000188001	TPRG1	0.209376	6.62924	10.7103	0.00106539	0.0600086
ENSG00000128268	MGAT3	-1.60888	0.529295	10.6695	0.00108917	0.0611448
ENSG00000166444	DENND2B	0.547075	3.08397	10.6295	0.00111299	0.0621801
ENSG00000250274		0.596597	2.8489	10.6262	0.00111494	0.0621801
ENSG00000204394	VARS1	-0.22716	6.03191	10.6091	0.00112532	0.0625529
ENSG00000228661	STIM1-AS1	2.36002	-0.921281	10.593	0.00113515	0.0627928
ENSG00000186648	CARMIL3	0.442652	3.98816	10.59	0.00113704	0.0627928
ENSG00000128595	CALU	-0.196809	7.61548	10.5507	0.00116141	0.0639305
ENSG00000265206	MIR142HG	0.293556	4.8856	10.5443	0.00116545	0.0639451
ENSG00000183458	PKD1P3	0.366274	4.18647	10.5042	0.00119102	0.0651375
ENSG00000160214	RRP1	-0.23589	5.58329	10.4956	0.00119658	0.0652307
ENSG00000279476		0.515413	3.54987	10.4855	0.00120316	0.0653797
ENSG00000128596	CCDC136	0.963343	0.937458	10.4784	0.0012078	0.0654219
ENSG00000161888	SPC24	1.56787	0.793347	10.4519	0.00122522	0.0659515
ENSG00000280402		1.4986	-0.0408263	10.4517	0.00122536	0.0659515
ENSG00000115233	PSMD14	-0.273302	5.24813	10.4299	0.00123992	0.066524
ENSG00000104998	IL27RA	-0.206383	7.02342	10.414	0.00125064	0.0668875
ENSG00000162909	CAPN2	-0.191861	7.40196	10.3942	0.00126411	0.0673951
ENSG00000240344	PPIL3	-0.372777	3.96542	10.3567	0.00129008	0.0685643
ENSG00000134571	MYBPC3	0.655581	2.34819	10.3477	0.00129633	0.0686814
ENSG00000140740	UQCRC2	-0.213425	6.96353	10.334	0.00130605	0.0689804
ENSG00000173846	PLK3	0.21889	6.8648	10.3233	0.00131365	0.0690625
ENSG00000168298	H1-4	0.208579	6.68104	10.3203	0.00131575	0.0690625
ENSG00000159339	PADI4	-0.735266	2.98185	10.2927	0.00133558	0.0698873
ENSG00000166963	MAP1A	-0.367757	4.47171	10.2848	0.0013413	0.0699706
ENSG00000183397	TEKTIP1	2.21886	-0.702578	10.275	0.00134842	0.0700125
ENSG00000178927	CYBC1	0.195293	6.7149	10.2724	0.00135037	0.0700125
ENSG00000213062		-2.08033	-0.365617	10.2431	0.00137194	0.0709039
ENSG00000277687		0.866915	1.27421	10.2314	0.00138073	0.0709039
ENSG00000226210	WASH8P	0.28597	4.66692	10.2296	0.00138202	0.0709039
ENSG00000104951	IL4I1	0.40889	7.91008	10.2266	0.00138429	0.0709039
ENSG00000101365	IDH3B	-0.222576	5.79047	10.1998	0.00140457	0.0713705
ENSG00000237398	HLA-DPA3	0.586048	2.76148	10.1988	0.00140529	0.0713705
ENSG00000158485	CD1B	-0.369864	5.44995	10.1963	0.00140725	0.0713705
ENSG00000027869	SH2D2A	1.03772	1.12253	10.1924	0.00141024	0.0713705
ENSG00000220785	MTMR9LP	0.66682	2.32721	10.1761	0.00142271	0.0716405
ENSG00000124216	SNAI1	-1.46276	0.0989408	10.1731	0.00142503	0.0716405
ENSG00000243302		0.355128	4.30247	10.169	0.00142825	0.0716405
ENSG00000162337	LRP5	-0.554208	3.38839	10.1499	0.00144306	0.0721702
ENSG00000166311	SMPD1	0.26554	5.2298	10.1351	0.00145472	0.0725392
ENSG00000149418	ST14	-0.261331	5.64198	10.0886	0.0014919	0.0741752
ENSG00000287828		-2.17195	-0.937351	10.07	0.001507	0.0744933
ENSG00000130159	ECSIT	-0.300028	4.494	10.0699	0.00150709	0.0744933
ENSG00000232442	MHENCR	0.536147	2.69936	10.0474	0.00152559	0.0751669
ENSG00000186185	KIF18B	0.865238	2.22713	10.04	0.00153179	0.0751669
ENSG00000170873	MTSS1	0.291821	4.86814	10.0373	0.00153402	0.0751669
ENSG00000182853	VMO1	0.732292	2.6516	10.0278	0.00154194	0.0753372
ENSG00000161533	ACOX1	-0.205523	8.07485	10.0101	0.00155684	0.0758467
ENSG00000132356	PRKAA1	0.259782	5.0388	9.98692	0.00157656	0.0765824
ENSG00000265477		0.558843	2.71205	9.98177	0.00158097	0.0765824
ENSG00000055332	EIF2AK2	0.213076	6.8262	9.94787	0.00161036	0.0777836
ENSG00000158292	GPR153	-0.284232	5.0691	9.92848	0.00162741	0.0783723
ENSG00000112697	TMEM30A	-0.194829	7.46543	9.92353	0.00163179	0.0783723
ENSG00000230225	MTND5P14	0.848856	1.30774	9.88548	0.00166588	0.0797836
ENSG00000289633		0.748214	1.66254	9.85355	0.00169505	0.0809516
ENSG00000137267	TUBB2A	-0.484159	2.87356	9.82689	0.00171979	0.0819025
ENSG00000135424	ITGA7	-0.556957	3.24085	9.79671	0.00174824	0.0830242
ENSG00000200156	RNU5B-1	0.763024	5.67398	9.78388	0.00176049	0.0832458
ENSG00000165678	GHITM	-0.201242	7.03314	9.77724	0.00176686	0.0832458
ENSG00000138795	LEF1	0.825809	1.53202	9.77643	0.00176763	0.0832458
ENSG00000288819		0.783573	1.35583	9.7697	0.00177411	0.0833194
ENSG00000130511	SSBP4	-0.233268	5.95201	9.7559	0.00178749	0.0837155
ENSG00000170891	CYTL1	-0.275675	6.22277	9.73472	0.0018082	0.0844523
ENSG00000153094	BCL2L11	0.319417	4.70572	9.72364	0.00181913	0.0847295
ENSG00000185156	MFSD6L	0.63287	2.39044	9.70923	0.00183345	0.0851623
ENSG00000198785	GRIN3A	0.769046	1.48842	9.69063	0.0018521	0.085226
ENSG00000257539	HSPA8P14	1.31677	0.349415	9.68893	0.00185382	0.085226
ENSG00000140105	WARS1	-0.185242	7.93365	9.68296	0.00185984	0.085226
ENSG00000183943	PRKX	-0.222278	5.76583	9.67714	0.00186575	0.085226
ENSG00000131370	SH3BP5	-0.204602	7.89313	9.67712	0.00186576	0.085226
ENSG00000136802	LRRC8A	-0.209994	6.12193	9.67567	0.00186725	0.085226
ENSG00000135899	SP110	0.282051	5.50218	9.67295	0.00187	0.085226
ENSG00000065357	DGKA	0.273727	5.01163	9.6652	0.00187791	0.0853569
ENSG00000205746	PKD1P4	0.420762	3.51006	9.65185	0.00189161	0.0853875
ENSG00000211746	TRBV19	2.40767	-1.00359	9.64804	0.00189553	0.0853875
ENSG00000136628	EPRS1	-0.186223	6.98455	9.64791	0.00189567	0.0853875
ENSG00000160185	UBASH3A	1.09169	1.04538	9.64369	0.00190004	0.0853875
ENSG00000137673	MMP7	0.741688	2.65755	9.64008	0.00190377	0.0853875
ENSG00000090889	KIF4A	1.03777	1.55484	9.63291	0.00191122	0.0854955
ENSG00000111667	USP5	-0.195785	6.3452	9.61731	0.00192751	0.085671
ENSG00000258317		-1.62032	-0.243853	9.61572	0.00192919	0.085671
ENSG00000153815	CMIP	0.194712	7.33351	9.61466	0.0019303	0.085671
ENSG00000232176		-1.6176	-0.339599	9.59904	0.00194679	0.0861774
ENSG00000056972	TRAF3IP2	0.344538	4.04647	9.55869	0.00199005	0.0878629
ENSG00000125630	POLR1B	0.295546	4.53636	9.55052	0.00199893	0.0880257
ENSG00000248810	LINC02432	0.31659	4.42553	9.54399	0.00200606	0.0881106
ENSG00000267272	LINC01140	-1.91169	-0.264537	9.53335	0.00201772	0.0883937
ENSG00000186767	SPIN4	-0.531098	2.74434	9.51263	0.00204062	0.0888563
ENSG00000067191	CACNB1	0.705527	1.81985	9.5113	0.0020421	0.0888563
ENSG00000169432	SCN9A	-0.410098	4.12261	9.5096	0.002044	0.0888563
ENSG00000228097	MTATP6P11	-1.28271	0.419081	9.49606	0.00205914	0.0892673
ENSG00000167315	ACAA2	-0.290406	5.44159	9.4785	0.00207894	0.0892673
ENSG00000181722	ZBTB20	0.313316	4.48001	9.4776	0.00207995	0.0892673
ENSG00000100580	TMED8	-0.227139	5.5383	9.46699	0.00209202	0.0892673
ENSG00000138381	ASNSD1	-0.571619	2.58436	9.46611	0.00209303	0.0892673
ENSG00000041982	TNC	-0.342657	7.4587	9.46395	0.00209549	0.0892673
ENSG00000149782	PLCB3	0.208932	5.91838	9.46046	0.00209948	0.0892673
ENSG00000116815	CD58	-0.254094	5.42069	9.46045	0.0020995	0.0892673
ENSG00000139116	KIF21A	-0.455476	3.11923	9.45927	0.00210084	0.0892673
ENSG00000139514	SLC7A1	-0.201534	6.66297	9.44531	0.0021169	0.089473
ENSG00000189337	KAZN	-1.27889	0.711566	9.43869	0.00212455	0.089473
ENSG00000172543	CTSW	-0.398673	3.68246	9.43777	0.00212561	0.089473
ENSG00000136997	MYC	0.218867	5.7917	9.43676	0.00212679	0.089473
ENSG00000141068	KSR1	0.251642	6.05961	9.42457	0.00214097	0.0898465
ENSG00000275126	H4C13	0.963121	0.735008	9.41982	0.00214652	0.0898572
ENSG00000272695	GAS6-DT	-3.14034	-1.19492	9.41094	0.00215695	0.0900713
ENSG00000100288	CHKB	0.812315	1.32935	9.38413	0.00218872	0.0911733
ENSG00000258867	HISLA	0.732923	1.92793	9.36851	0.00220745	0.0917132
ENSG00000080947	CROCCP3	0.440261	3.17888	9.36432	0.0022125	0.0917132
ENSG00000243649	CFB	0.927194	1.24063	9.2972	0.00229504	0.0949026
ENSG00000104164	BLOC1S6	-0.212675	5.86722	9.28539	0.00230989	0.0952842
ENSG00000187554	TLR5	0.356643	3.71338	9.27425	0.00232398	0.0956331
ENSG00000213722	DDAH2	0.271165	4.94855	9.24579	0.00236037	0.0968589
ENSG00000142173	COL6A2	-0.498421	5.5822	9.24205	0.0023652	0.0968589
ENSG00000182866	LCK	0.553809	2.69969	9.22352	0.00238926	0.0973957
ENSG00000220205	VAMP2	0.290001	4.52771	9.22311	0.0023898	0.0973957
ENSG00000166689	PLEKHA7	0.314029	4.99171	9.20348	0.00241556	0.0981037
ENSG00000143067	ZNF697	-0.235428	6.37179	9.20107	0.00241874	0.0981037
ENSG00000101460	MAP1LC3A	0.492662	3.13749	9.19319	0.00242917	0.0982916
ENSG00000101082	SLA2	0.694699	1.89136	9.18149	0.00244476	0.0985124
ENSG00000196189	SEMA4A	0.270948	6.58902	9.17704	0.0024507	0.0985124
ENSG00000116473	RAP1A	-0.203485	6.14236	9.17602	0.00245206	0.0985124
ENSG00000103274	NUBP1	-0.275304	4.64672	9.16623	0.00246522	0.0985906
ENSG00000233527	ZNF529-AS1	0.648157	2.06529	9.16592	0.00246564	0.0985906
ENSG00000126091	ST3GAL3	0.42149	3.32243	9.15281	0.00248337	0.0988709
ENSG00000120137	PANK3	-0.182264	6.9357	9.15211	0.00248431	0.0988709
ENSG00000108821	COL1A1	-0.471794	3.97697	9.13814	0.00250335	0.0989896
ENSG00000282022		-2.89762	-1.4084	9.13806	0.00250346	0.0989896
ENSG00000015285	WAS	0.187544	6.41638	9.13708	0.00250481	0.0989896
ENSG00000243927	MRPS6	-0.247443	5.51477	9.11619	0.00253356	0.0998932
ENSG00000147894	C9orf72	0.272742	5.14754	9.11122	0.00254046	0.0999328
ENSG00000116991	SIPA1L2	-0.203338	6.11858	9.09798	0.00255892	0.100426
ENSG00000158457	TSPAN33	-0.187251	7.39641	9.09358	0.00256508	0.100435
ENSG00000151718	WWC2	0.2814	4.82596	9.08496	0.00257721	0.100677
ENSG00000197971	MBP	-0.185616	6.74523	9.07745	0.00258781	0.100782
ENSG00000272913	LINC03052	1.87409	-0.895222	9.07466	0.00259176	0.100782
ENSG00000203326	ZNF525	-0.431247	3.2036	9.06763	0.00260173	0.100938
ENSG00000128641	MYO1B	-0.416296	4.77871	9.02598	0.00266169	0.103028
ENSG00000279668		0.789418	2.02361	9.01644	0.00267563	0.103109
ENSG00000137955	RABGGTB	-0.25775	4.97074	9.00945	0.00268588	0.103109
ENSG00000072571	HMMR	0.922904	1.4032	9.00885	0.00268675	0.103109
ENSG00000197766	CFD	0.315379	5.2105	9.00794	0.0026881	0.103109
ENSG00000204381	LAYN	-1.62593	1.05379	8.99297	0.0027102	0.103681
ENSG00000010322	NISCH	0.208392	6.39881	8.98407	0.00272343	0.103681
ENSG00000149582	TMEM25	1.54122	-0.38628	8.98139	0.00272743	0.103681
ENSG00000183160	TMEM119	0.687676	2.25639	8.98136	0.00272747	0.103681
ENSG00000147872	PLIN2	-0.231585	6.9215	8.96927	0.00274558	0.104135
ENSG00000186583	SPATC1	1.29612	1.20195	8.95829	0.00276213	0.104529
ENSG00000002587	HS3ST1	0.434002	3.067	8.94459	0.00278293	0.105082
ENSG00000154898	CCDC144CP	-1.47275	0.515861	8.92923	0.00280643	0.105507
ENSG00000175264	CHST1	-2.17584	-0.872388	8.92909	0.00280664	0.105507
ENSG00000180448	ARHGAP45	0.183935	6.86966	8.9206	0.00281971	0.105764
ENSG00000129465	RIPK3	0.30695	4.81071	8.90998	0.00283617	0.106147
ENSG00000117318	ID3	0.289166	5.03773	8.90092	0.00285027	0.10644
ENSG00000164483	SAMD3	0.856828	1.47711	8.87729	0.00288741	0.107378
ENSG00000248360	LINC00504	-0.716719	1.98918	8.87686	0.00288808	0.107378
ENSG00000038427	VCAN	-0.308223	4.89401	8.86611	0.00290514	0.107592
ENSG00000278982		-1.27869	0.515725	8.86524	0.00290652	0.107592
ENSG00000129667	RHBDF2	0.187775	7.09202	8.84828	0.00293365	0.108251
ENSG00000139641	ESYT1	-0.177042	8.22946	8.84614	0.00293709	0.108251
ENSG00000276600	RAB7B	-0.190757	6.78501	8.84064	0.00294596	0.108342
ENSG00000061273	HDAC7	0.189892	6.22397	8.83116	0.0029613	0.108671
ENSG00000137474	MYO7A	0.307789	5.33063	8.81872	0.00298155	0.108958
ENSG00000058063	ATP11B	-0.203042	6.17811	8.81846	0.00298197	0.108958
ENSG00000123700	KCNJ2	-0.232276	5.42743	8.80505	0.00300398	0.109526
ENSG00000110665	C11orf21	-0.232418	5.34611	8.79853	0.00301473	0.109682
ENSG00000163297	ANTXR2	0.288995	6.45376	8.78833	0.00303163	0.11006
ENSG00000211459	MT-RNR1	2.87728	12.6203	8.77536	0.00305328	0.11061
ENSG00000214812	ARL8BP2	1.35493	-0.102065	8.75421	0.00308888	0.111661
ENSG00000100385	IL2RB	0.422267	3.78077	8.74273	0.0031084	0.112127
ENSG00000085999	RAD54L	0.915205	1.37016	8.73516	0.00312132	0.112354
ENSG00000139178	C1RL	0.311311	5.21938	8.71943	0.00314837	0.112757
ENSG00000037757	MRI1	0.276282	4.40674	8.71917	0.00314881	0.112757
ENSG00000103227	LMF1	0.383095	4.03886	8.71706	0.00315247	0.112757
ENSG00000131203	IDO1	-1.26152	0.538249	8.70275	0.0031773	0.113397
ENSG00000076928	ARHGEF1	0.170995	7.60296	8.69907	0.00318373	0.113397
ENSG00000197070	ARRDC1	0.280798	4.96964	8.69395	0.00319268	0.113477
ENSG00000184613	NELL2	1.10254	1.03734	8.6758	0.00322464	0.114373
ENSG00000205309	NT5M	-1.0645	0.819704	8.66959	0.00323564	0.114402
ENSG00000143382	ADAMTSL4	0.190882	8.28326	8.66774	0.00323892	0.114402
ENSG00000130203	APOE	-0.261569	10.4616	8.65946	0.00325367	0.114587
ENSG00000073605	GSDMB	0.599239	2.64494	8.65721	0.00325769	0.114587
ENSG00000048392	RRM2B	-0.198424	6.41734	8.64445	0.0032806	0.114966
ENSG00000084710	EFR3B	-0.258696	5.75324	8.64018	0.0032883	0.114966
ENSG00000114631	PODXL2	1.0794	0.917072	8.63988	0.00328882	0.114966
ENSG00000284606		-1.05379	0.604791	8.62814	0.00331009	0.115472
ENSG00000162493	PDPN	0.212797	6.93561	8.62198	0.00332131	0.115625
ENSG00000104055	TGM5	-6.711	-1.75855	8.61657	0.00333119	0.115731
ENSG00000140382	HMG20A	0.244088	4.97252	8.5996	0.00336237	0.116576
ENSG00000279981		0.825157	1.25526	8.59445	0.00337189	0.116667
ENSG00000197601	FAR1	-0.198839	6.69526	8.58402	0.00339126	0.117098
ENSG00000278873		-3.30087	-0.688969	8.57557	0.00340704	0.117175
ENSG00000255823		3.18708	0.31789	8.57306	0.00341173	0.117175
ENSG00000132294	EFR3A	-0.197892	7.00819	8.57174	0.00341421	0.117175
ENSG00000285534		0.639234	1.79771	8.56547	0.00342599	0.117261
ENSG00000239713	APOBEC3G	0.271315	4.66975	8.55976	0.00343675	0.117261
ENSG00000269902		-1.72277	-0.0667213	8.55793	0.00344019	0.117261
ENSG00000240498	CDKN2B-AS1	-0.724195	2.00101	8.55572	0.00344439	0.117261
ENSG00000242802	AP5Z1	0.180301	6.4771	8.54812	0.00345879	0.117516
ENSG00000069345	DNAJA2	-0.21465	5.53644	8.53251	0.00348858	0.118059
ENSG00000143575	HAX1	-0.281797	4.75478	8.53244	0.00348872	0.118059
ENSG00000164023	SGMS2	-0.220272	5.47037	8.52107	0.00351058	0.118562
ENSG00000137877	SPTBN5	0.326925	4.74817	8.51405	0.00352414	0.118632
ENSG00000179010	MRFAP1	-0.179824	6.75644	8.51277	0.00352663	0.118632
ENSG00000263528	IKBKE	0.189059	6.54514	8.50545	0.00354084	0.118874
ENSG00000067167	TRAM1	-0.180001	7.34993	8.48957	0.00357188	0.119486
ENSG00000136854	STXBP1	-0.265354	5.18168	8.48628	0.00357835	0.119486
ENSG00000163527	STT3B	-0.177527	7.19013	8.48534	0.00358021	0.119486
ENSG00000155368	DBI	-0.190918	7.12379	8.46999	0.00361054	0.119545
ENSG00000088538	DOCK3	-0.228895	5.59845	8.46739	0.00361571	0.119545
ENSG00000119013	NDUFB3	-0.314203	4.12448	8.46334	0.00362375	0.119545
ENSG00000108556	CHRNE	0.651344	2.10201	8.46264	0.00362515	0.119545
ENSG00000134285	FKBP11	0.338412	3.95062	8.45942	0.00363158	0.119545
ENSG00000176148	TCP11L1	0.264278	4.87126	8.45762	0.00363516	0.119545
ENSG00000176049	JAKMIP2	-0.18265	7.31461	8.45742	0.00363557	0.119545
ENSG00000133321	PLAAT4	0.779534	1.41001	8.45602	0.00363838	0.119545
ENSG00000005471	ABCB4	1.58043	0.0793582	8.43748	0.00367565	0.120536
ENSG00000104695	PPP2CB	-0.215099	5.6496	8.42301	0.00370503	0.120904
ENSG00000000938	FGR	-0.181789	8.60702	8.42217	0.00370673	0.120904
ENSG00000238961	SNORA47	0.668824	3.40973	8.42142	0.00370827	0.120904
ENSG00000186174	BCL9L	0.210668	6.4974	8.40649	0.00373885	0.121503
ENSG00000211892	IGHG4	3.51211	-0.3809	8.40544	0.00374099	0.121503
ENSG00000177575	CD163	0.29655	9.41192	8.3906	0.00377167	0.122258
ENSG00000100105	PATZ1	0.282245	4.36982	8.38385	0.0037857	0.122258
ENSG00000152766	ANKRD22	0.439483	3.18041	8.38377	0.00378585	0.122258
ENSG00000170579	DLGAP1	1.81919	-0.165287	8.38016	0.0037934	0.122268
ENSG00000108960	MMD	-0.279954	4.43553	8.3718	0.00381087	0.122586
ENSG00000010818	HIVEP2	0.291623	4.50993	8.36855	0.0038177	0.122586
ENSG00000167862	MRPL58	-0.466241	3.29289	8.35326	0.00384996	0.123388
ENSG00000134917	ADAMTS8	1.74449	-0.854297	8.3444	0.00386878	0.123757
ENSG00000185825	BCAP31	-0.179405	8.63791	8.33433	0.00389029	0.123902
ENSG00000184575	XPOT	-0.184618	6.56058	8.33238	0.00389445	0.123902
ENSG00000175334	BANF1	-0.232319	5.50603	8.33203	0.00389522	0.123902
ENSG00000054793	ATP9A	-0.705064	1.67007	8.31945	0.00392228	0.124529
ENSG00000268543		1.74861	-0.568925	8.30934	0.00394418	0.124932
ENSG00000205045	SLFN12L	0.425194	3.6344	8.30679	0.00394972	0.124932
ENSG00000085721	RRN3	-0.313925	4.23731	8.30133	0.0039616	0.125074
ENSG00000164308	ERAP2	-0.226019	5.34224	8.29298	0.00397986	0.125277
ENSG00000137642	SORL1	0.26668	6.32934	8.29164	0.00398279	0.125277
ENSG00000223949	ROR1-AS1	-0.800542	1.49217	8.27681	0.00401546	0.125726
ENSG00000260630	SNAI3-AS1	0.396542	3.46839	8.27631	0.00401657	0.125726
ENSG00000285851		-0.742376	1.79691	8.27506	0.00401932	0.125726
ENSG00000205323	SARNP	0.726435	1.61466	8.27095	0.00402843	0.125779
ENSG00000254325		0.522377	2.31669	8.25747	0.00405847	0.126484
ENSG00000276015		-3.37044	-1.57816	8.23404	0.0041112	0.127712
ENSG00000152234	ATP5F1A	-0.168363	8.26818	8.22554	0.0041305	0.127712
ENSG00000157870	PRXL2B	-0.197123	7.13927	8.2251	0.0041315	0.127712
ENSG00000160219	GAB3	0.234948	5.32378	8.22159	0.00413948	0.127712
ENSG00000174886	NDUFA11	-0.310482	4.09825	8.22071	0.00414149	0.127712
ENSG00000226048	YBX1P8	1.76297	-0.801101	8.21568	0.004153	0.127712
ENSG00000196747	H2AC13	0.572645	2.60925	8.21513	0.00415425	0.127712
ENSG00000101224	CDC25B	0.186809	6.13108	8.21343	0.00415814	0.127712
ENSG00000163734	CXCL3	0.300566	5.17213	8.20229	0.00418375	0.128264
ENSG00000143933	CALM2	-0.179578	7.38058	8.19157	0.00420854	0.128264
ENSG00000103642	LACTB	-0.183199	6.27566	8.18841	0.00421588	0.128264
ENSG00000111145	ELK3	0.294126	4.31477	8.18757	0.00421783	0.128264
ENSG00000113645	WWC1	1.10481	1.00219	8.18717	0.00421877	0.128264
ENSG00000155307	SAMSN1	0.315014	4.65605	8.186	0.00422149	0.128264
ENSG00000070882	OSBPL3	-0.208593	5.7701	8.17709	0.00424228	0.12849
ENSG00000174672	BRSK2	1.39828	-0.156074	8.17631	0.0042441	0.12849
ENSG00000105609	LILRB5	0.351408	6.37959	8.1684	0.00426266	0.128822
ENSG00000077044	DGKD	0.241817	4.82515	8.16468	0.00427139	0.128856
ENSG00000185909	KLHDC8B	0.385793	5.04042	8.14753	0.00431199	0.129793
ENSG00000163807	KIAA1143	-0.374287	3.88927	8.14511	0.00431775	0.129793
ENSG00000260404		0.313403	4.42344	8.14065	0.00432837	0.129882
ENSG00000224614	TNK2-AS1	1.21409	0.335516	8.13458	0.00434289	0.129969
ENSG00000069399	BCL3	0.206753	6.25579	8.13281	0.00434713	0.129969
ENSG00000075239	ACAT1	-0.279134	4.30098	8.12913	0.00435597	0.129969
ENSG00000160305	DIP2A	0.18759	6.69464	8.12665	0.00436193	0.129969
ENSG00000106665	CLIP2	-0.18601	6.31648	8.12117	0.00437513	0.130133
ENSG00000275023	MLLT6	0.17272	7.88388	8.11369	0.00439322	0.130442
ENSG00000179144	GIMAP7	0.457436	3.06509	8.10142	0.00442306	0.131071
ENSG00000260912		1.02682	0.819823	8.09494	0.0044389	0.131071
ENSG00000112473	SLC39A7	-0.170491	6.92834	8.0914	0.00444757	0.131071
ENSG00000128203	ASPHD2	-0.452134	3.14306	8.0881	0.00445568	0.131071
ENSG00000170921	TANC2	0.188774	7.03012	8.08155	0.00447183	0.131071
ENSG00000289023		1.69529	-1.04881	8.08067	0.00447398	0.131071
ENSG00000086200	IPO11	-0.33104	3.94877	8.07984	0.00447604	0.131071
ENSG00000012779	ALOX5	0.226666	7.51659	8.07976	0.00447624	0.131071
ENSG00000173540	GMPPB	-0.252994	4.95219	8.07179	0.00449598	0.131422
ENSG00000210082	MT-RNR2	2.57192	13.2915	8.06533	0.00451204	0.131665
ENSG00000141665	FBXO15	-1.54339	-0.255828	8.06183	0.00452075	0.131692
ENSG00000124120	TTPAL	0.354749	3.50249	8.05485	0.00453819	0.131973
ENSG00000259436	POU2F2-AS2	-1.22116	0.178269	8.03798	0.00458067	0.132981
ENSG00000186166	CENATAC	0.268547	4.4808	8.03348	0.00459205	0.132995
ENSG00000111912	NCOA7	-0.242973	5.03417	8.02821	0.00460543	0.132995
ENSG00000178726	THBD	0.33338	4.20624	8.02676	0.00460912	0.132995
ENSG00000226849		-2.10086	-0.86808	8.02542	0.00461254	0.132995
ENSG00000286219	NOTCH2NLC	0.269839	4.68159	8.0124	0.00464582	0.133727
ENSG00000240143		1.40917	-0.563354	7.99046	0.00470245	0.135128
ENSG00000214401	KANSL1-AS1	-1.04676	0.972143	7.98686	0.0047118	0.135167
ENSG00000221869	CEBPD	0.361725	3.71536	7.97957	0.00473082	0.135371
ENSG00000024526	DEPDC1	1.90794	-0.294143	7.97671	0.0047383	0.135371
ENSG00000243566	UPK3B	0.68131	1.75473	7.97497	0.00474285	0.135371
ENSG00000283338		2.20842	-0.900618	7.97035	0.00475498	0.135489
ENSG00000071539	TRIP13	0.846364	1.09017	7.96725	0.00476312	0.135493
ENSG00000143344	RGL1	0.196592	7.05678	7.93861	0.00483909	0.137424
ENSG00000167077	MEI1	0.388411	4.51547	7.89762	0.00495	0.140338
ENSG00000154146	NRGN	-0.259091	5.01855	7.89067	0.00496905	0.140643
ENSG00000117450	PRDX1	-0.188195	8.97499	7.88372	0.00498818	0.140935
ENSG00000198612	COPS8	-0.330932	3.93143	7.87602	0.00500946	0.140935
ENSG00000240233	RN7SL587P	1.87449	-0.503689	7.87557	0.00501072	0.140935
ENSG00000258303		-2.82402	-1.56487	7.87374	0.00501579	0.140935
ENSG00000173457	PPP1R14B	-0.216445	5.56375	7.86986	0.00502656	0.140935
ENSG00000116237	ICMT	-0.185854	6.03938	7.86623	0.00503666	0.140935
ENSG00000127511	SIN3B	0.204453	5.6373	7.8659	0.00503756	0.140935
ENSG00000116288	PARK7	-0.198829	6.0607	7.86182	0.00504896	0.140959
ENSG00000188921	HACD4	-0.303284	4.17528	7.85964	0.00505504	0.140959
ENSG00000167081	PBX3	-0.208543	5.6108	7.84696	0.00509062	0.141718
ENSG00000287265		1.64083	-0.398553	7.83835	0.00511493	0.142162
ENSG00000229794	MTCYBP32	-3.01929	-1.61272	7.83099	0.0051358	0.142508
ENSG00000248671		1.92412	-0.694564	7.82691	0.00514741	0.142597
ENSG00000169908	TM4SF1	-1.45539	-0.308979	7.81804	0.00517272	0.143064
ENSG00000203797	DDO	-1.10428	0.650157	7.80757	0.00520278	0.143455
ENSG00000239305	RNF103	0.281355	4.14843	7.80722	0.00520378	0.143455
ENSG00000185669	SNAI3	-0.444059	3.34907	7.80426	0.00521232	0.143457
ENSG00000109805	NCAPG	0.740159	1.74932	7.79427	0.0052412	0.143688
ENSG00000215769	ARHGAP27P1-BPTFP1-KPNA2P3	0.554046	2.39043	7.79365	0.00524301	0.143688
ENSG00000141030	COPS3	-0.266252	4.56861	7.79074	0.00525147	0.143688
ENSG00000139053	PDE6H	-2.03606	-0.753021	7.78967	0.00525459	0.143688
ENSG00000255986	MT1JP	1.67127	0.335896	7.78061	0.00528099	0.144177
ENSG00000255398	HCAR3	-0.352593	4.56124	7.77307	0.00530309	0.144548
ENSG00000241187	RPL21P57	1.23544	0.0376655	7.76787	0.00531839	0.144732
ENSG00000123416	TUBA1B	-0.19596	8.71282	7.7604	0.00534041	0.145098
ENSG00000162772	ATF3	-0.230217	5.72362	7.74536	0.00538508	0.146078
ENSG00000163516	ANKZF1	0.300045	4.14892	7.74004	0.00540095	0.146274
ENSG00000159189	C1QC	0.2155	9.48335	7.7364	0.00541186	0.146336
ENSG00000169385	RNASE2	1.2657	1.81946	7.73068	0.00542903	0.146566
ENSG00000105287	PRKD2	0.275852	4.48719	7.71307	0.00548226	0.147768
ENSG00000223745	CCDC18-AS1	0.277041	4.31648	7.69916	0.00552465	0.148422
ENSG00000131828	PDHA1	-0.198555	5.94115	7.69654	0.00553268	0.148422
ENSG00000158747	NBL1	0.442765	3.20443	7.69651	0.00553276	0.148422
ENSG00000267731		1.90901	-0.697418	7.6679	0.00562117	0.150041
ENSG00000169255	B3GALNT1	0.681691	1.45243	7.66665	0.00562507	0.150041
ENSG00000169282	KCNAB1	1.29767	-0.129784	7.66563	0.00562825	0.150041
ENSG00000129235	TXNDC17	-0.359384	3.84247	7.66377	0.00563406	0.150041
ENSG00000148450	MSRB2	0.52391	2.40822	7.66271	0.00563738	0.150041
ENSG00000014914	MTMR11	1.20357	0.289695	7.6565	0.00565682	0.150213
ENSG00000104312	RIPK2	-0.257836	5.16945	7.65498	0.00566158	0.150213
ENSG00000160539	PLPP7	0.946612	0.942207	7.6445	0.00569456	0.150547
ENSG00000100399	CHADL	1.4213	-0.18079	7.64379	0.0056968	0.150547
ENSG00000142207	URB1	0.209503	5.32925	7.64253	0.0057008	0.150547
ENSG00000241468	ATP5MF	-0.248517	5.035	7.6318	0.0057348	0.151058
ENSG00000289149		-1.04886	0.341098	7.63081	0.00573796	0.151058
ENSG00000199994	RNA5SP145	2.86795	-0.699855	7.62772	0.00574779	0.151082
ENSG00000078487	ZCWPW1	-0.938651	1.09062	7.6245	0.00575807	0.151118
ENSG00000111644	ACRBP	-0.786848	1.24259	7.6119	0.00579843	0.151942
ENSG00000164935	DCSTAMP	-0.210564	6.43464	7.60824	0.00581021	0.152016
ENSG00000223305	RN7SKP30	0.973794	0.446071	7.59953	0.00583835	0.152517
ENSG00000149115	TNKS1BP1	-0.173874	6.78165	7.58542	0.00588422	0.153479
ENSG00000130413	STK33	1.33859	0.00502412	7.57879	0.00590592	0.153808
ENSG00000006555	TTC22	1.32279	-0.200632	7.57368	0.00592266	0.154007
ENSG00000120925	RNF170	-0.280114	4.26634	7.56779	0.00594206	0.154033
ENSG00000261512		0.632595	1.83978	7.56747	0.0059431	0.154033
ENSG00000231607	DLEU2	0.21952	5.27704	7.56511	0.0059509	0.154033
ENSG00000139990	DCAF5	0.180905	6.3211	7.55926	0.00597026	0.154299
ENSG00000139998	RAB15	-0.852515	1.74417	7.55354	0.00598924	0.154553
ENSG00000204899	MZT1	-0.575501	2.32268	7.54958	0.00600239	0.154657
ENSG00000122122	SASH3	0.186352	6.46353	7.54328	0.00602344	0.154964
ENSG00000005893	LAMP2	-0.182309	7.61514	7.53153	0.00606285	0.155531
ENSG00000278828	H3C10	0.445591	3.2574	7.53007	0.00606776	0.155531
ENSG00000167524	RSKR	0.274519	4.42249	7.52514	0.00608438	0.155531
ENSG00000231167	YBX1P2	-1.91933	-0.457412	7.52453	0.00608646	0.155531
ENSG00000222005	LINC01118	1.52742	-0.7862	7.52063	0.00609963	0.155531
ENSG00000123342	MMP19	0.192216	5.96554	7.51637	0.00611407	0.155531
ENSG00000197763	TXNRD3	-0.333353	4.04315	7.51511	0.00611837	0.155531
ENSG00000264456		0.349176	3.50334	7.51496	0.00611888	0.155531
ENSG00000276931		1.39385	-0.257541	7.50756	0.00614405	0.155928
ENSG00000252835	SCARNA21	0.280999	4.44786	7.50401	0.00615619	0.155928
ENSG00000135046	ANXA1	-0.175671	7.92378	7.49719	0.00617953	0.155928
ENSG00000274070	CASTOR2	-0.23387	4.98437	7.49371	0.00619147	0.155928
ENSG00000170989	S1PR1	0.685154	2.15327	7.49127	0.0061999	0.155928
ENSG00000260368		1.6137	-0.758536	7.4912	0.00620012	0.155928
ENSG00000065320	NTN1	-1.4208	0.709915	7.49076	0.00620164	0.155928
ENSG00000223813	PRR15-DT	-1.54897	-2.05378	7.4889	0.00620804	0.155928
ENSG00000160345	PIERCE1	2.72431	-0.46922	7.47265	0.00626433	0.157109
ENSG00000166881	NEMP1	-0.238522	6.2907	7.4583	0.00631446	0.157996
ENSG00000111886	GABRR2	-0.712884	1.35499	7.45358	0.00633103	0.157996
ENSG00000154518	ATP5MC3	-0.176902	6.69343	7.4519	0.00633696	0.157996
ENSG00000101040	ZMYND8	0.183058	7.066	7.45189	0.006337	0.157996
ENSG00000226085	UQCRFS1P1	0.706479	1.37991	7.44217	0.00637129	0.158618
ENSG00000280378		0.991941	0.450575	7.4311	0.0064106	0.158683
ENSG00000253535	ADAM7-AS1	-1.36385	0.5037	7.43015	0.00641399	0.158683
ENSG00000184983	NDUFA6	-0.21961	5.24794	7.42654	0.00642688	0.158683
ENSG00000225783	MIAT	0.366879	4.55136	7.42651	0.00642699	0.158683
ENSG00000116120	FARSB	-0.332541	4.01543	7.42337	0.00643821	0.158683
ENSG00000083099	LYRM2	-0.260373	4.8826	7.42215	0.00644259	0.158683
ENSG00000091106	NLRC4	-0.210713	5.44316	7.42048	0.00644857	0.158683
ENSG00000142089	IFITM3	0.216924	6.32049	7.42042	0.00644879	0.158683
ENSG00000103035	PSMD7	-0.183217	5.9661	7.38441	0.00657916	0.161459
ENSG00000135541	AHI1	-0.261948	4.9894	7.38401	0.00658064	0.161459
ENSG00000185885	IFITM1	0.729581	1.83769	7.37267	0.00662226	0.162199
ENSG00000083454	P2RX5	2.55252	-0.693682	7.37059	0.00662993	0.162199
ENSG00000229980	TOB1-AS1	-0.95393	0.502407	7.33234	0.00677247	0.165185
ENSG00000004846	ABCB5	0.811892	1.36128	7.33232	0.00677254	0.165185
ENSG00000161267	BDH1	0.239704	4.81555	7.32808	0.00678854	0.165185
ENSG00000171051	FPR1	0.418833	3.83392	7.32744	0.00679097	0.165185
ENSG00000199568	RNU5A-1	0.709344	7.19471	7.31877	0.00682381	0.165746
ENSG00000166897	ELFN2	-1.06403	0.922485	7.31008	0.0068569	0.166274
ENSG00000234420	ZNF37BP	0.351419	3.60417	7.30791	0.00686517	0.166274
ENSG00000234617	SNRK-AS1	1.20991	0.131135	7.3033	0.00688281	0.166464
ENSG00000108448	TRIM16L	-1.1891	0.581729	7.29528	0.00691359	0.16697
ENSG00000121413	ZSCAN18	0.32638	4.35823	7.28558	0.00695104	0.167636
ENSG00000176155	CCDC57	0.200626	6.5523	7.26517	0.00703047	0.169147
ENSG00000167523	SPATA33	0.5024	2.42742	7.26284	0.00703958	0.169147
ENSG00000166866	MYO1A	-1.12534	0.418585	7.26181	0.00704364	0.169147
ENSG00000151239	TWF1	-0.252123	4.77852	7.25246	0.00708038	0.169789
ENSG00000151651	ADAM8	0.193795	7.51122	7.24219	0.007121	0.170288
ENSG00000225008	TWF1P2	2.14931	-1.06968	7.24212	0.0071213	0.170288
ENSG00000130881	LRP3	-0.221272	5.21854	7.23261	0.00715909	0.170951
ENSG00000206190	ATP10A	0.37761	3.34806	7.22302	0.00719745	0.171442
ENSG00000212402	SNORA74B	0.342591	5.71193	7.22242	0.00719988	0.171442
ENSG00000138101	DTNB	0.245762	4.52184	7.21771	0.00721879	0.171651
ENSG00000231035	RPL7L1P9	1.29014	0.0956338	7.20728	0.00726084	0.172241
ENSG00000259448	LINC02352	1.3151	0.233081	7.20653	0.00726389	0.172241
ENSG00000273893		-1.46168	-0.445759	7.2014	0.00728466	0.172492
ENSG00000087157	PGS1	0.203116	5.31097	7.19524	0.0073097	0.172509
ENSG00000129353	SLC44A2	0.256093	5.4938	7.19432	0.00731346	0.172509
ENSG00000049759	NEDD4L	0.32001	3.91854	7.19372	0.0073159	0.172509
ENSG00000270722	RNVU1-31	1.09738	0.958526	7.18404	0.00735551	0.172951
ENSG00000271344		2.17011	-0.770789	7.18297	0.0073599	0.172951
ENSG00000263717		1.60401	-0.266046	7.18165	0.00736527	0.172951
ENSG00000172809	RPL38	-0.179007	6.6373	7.17573	0.00738965	0.173074
ENSG00000064547	LPAR2	0.269776	4.52691	7.17542	0.00739091	0.173074
ENSG00000100197	CYP2D6	1.50297	-0.475527	7.17009	0.0074129	0.173277
ENSG00000223692	DIP2A-IT1	1.09607	-0.051217	7.16836	0.00742004	0.173277
ENSG00000116032	GRIN3B	1.41437	-0.532244	7.16203	0.00744629	0.173352
ENSG00000160961	ZNF333	0.30059	3.99965	7.16079	0.00745145	0.173352
ENSG00000188763	FZD9	-1.71838	-1.04557	7.1602	0.0074539	0.173352
ENSG00000165804	ZNF219	-0.200237	5.83763	7.15459	0.00747726	0.173657
ENSG00000121236	TRIM6	1.3684	-0.0549362	7.14661	0.0075106	0.174193
ENSG00000128284	APOL3	0.25209	4.67212	7.13833	0.00754535	0.174474
ENSG00000103876	FAH	0.287	4.32252	7.13651	0.00755299	0.174474
ENSG00000213137	ARF1P2	0.829641	0.884142	7.13484	0.00756002	0.174474
ENSG00000115884	SDC1	-0.525752	2.5329	7.13392	0.0075639	0.174474
ENSG00000061918	GUCY1B1	0.757457	1.5077	7.1208	0.00761947	0.175481
ENSG00000173442	EHBP1L1	0.163188	8.21508	7.11874	0.00762824	0.175481
ENSG00000136463	TACO1	0.578242	2.15956	7.09444	0.00773233	0.177634
ENSG00000138316	ADAMTS14	0.36422	5.24294	7.08835	0.00775867	0.177998
ENSG00000231752	EMBP1	0.96985	1.39309	7.08498	0.00777329	0.178092
ENSG00000163013	FBXO41	0.213568	5.48542	7.07821	0.00780267	0.178239
ENSG00000132821	VSTM2L	-1.51047	-0.37865	7.07635	0.00781078	0.178239
ENSG00000077463	SIRT6	0.248537	4.61802	7.0748	0.00781755	0.178239
ENSG00000198542	ITGBL1	-1.38302	-0.36208	7.07234	0.00782829	0.178239
ENSG00000111181	SLC6A12	-0.271496	4.80397	7.07062	0.0078358	0.178239
ENSG00000158321	AUTS2	0.386179	4.00852	7.06903	0.00784277	0.178239
ENSG00000174943	KCTD13	0.222192	5.00586	7.06634	0.00785454	0.178268
ENSG00000279846		-0.829863	0.943214	7.06049	0.00788026	0.178612
ENSG00000213853	EMP2	0.859795	1.19878	7.0521	0.00791725	0.179211
ENSG00000127585	FBXL16	-1.05185	0.827502	7.0413	0.00796511	0.180054
ENSG00000114446	IFT57	0.571691	2.14485	7.03633	0.00798726	0.180314
ENSG00000198832	SELENOM	0.462628	2.74199	7.02563	0.00803512	0.181154
ENSG00000027075	PRKCH	0.262641	4.33448	7.00974	0.00810676	0.182526
ENSG00000273340	MICE	-0.710357	1.27751	7.00069	0.00814781	0.183207
ENSG00000102100	SLC35A2	-0.27825	4.6435	6.99569	0.00817064	0.183477
ENSG00000090520	DNAJB11	-0.254095	4.86599	6.98784	0.00820655	0.184039
ENSG00000156535	CD109	-0.195664	5.94008	6.98388	0.00822472	0.184133
ENSG00000262227		1.00529	0.102176	6.98065	0.00823958	0.184133
ENSG00000197646	PDCD1LG2	0.221606	5.02064	6.97908	0.00824681	0.184133
ENSG00000170113	NIPA1	-0.279027	4.3752	6.97718	0.00825554	0.184133
ENSG00000277118		1.45733	-0.534947	6.97316	0.00827411	0.184133
ENSG00000166197	NOLC1	-0.20761	5.28911	6.97184	0.00828023	0.184133
ENSG00000164405	UQCRQ	-0.210586	5.44924	6.96765	0.00829964	0.184133
ENSG00000114115	RBP1	0.513438	2.7964	6.96729	0.0083013	0.184133
ENSG00000236552	RPL13AP5	-0.96794	0.896026	6.96384	0.00831732	0.184133
ENSG00000125445	MRPS7	-0.226466	5.03561	6.96341	0.00831932	0.184133
ENSG00000134375	TIMM17A	-0.241519	5.25956	6.9596	0.00833709	0.184285
ENSG00000078589	P2RY10	1.00111	0.365948	6.95336	0.00836621	0.184688
ENSG00000122254	HS3ST2	-0.309777	4.49608	6.94788	0.00839185	0.185014
ENSG00000172432	GTPBP2	0.170958	6.42273	6.94555	0.00840282	0.185015
ENSG00000081377	CDC14B	0.601546	1.59223	6.94169	0.00842096	0.185041
ENSG00000273149		-1.48715	-0.0865723	6.93861	0.00843545	0.185041
ENSG00000198431	TXNRD1	-0.162496	8.44243	6.93833	0.00843677	0.185041
ENSG00000105374	NKG7	0.49902	2.37603	6.93504	0.00845229	0.185142
ENSG00000132688	NES	-0.340598	4.15372	6.92734	0.00848881	0.185702
ENSG00000102178	UBL4A	-0.203678	5.50174	6.91635	0.0085411	0.186459
ENSG00000100726	TELO2	0.228798	5.03217	6.91545	0.0085454	0.186459
ENSG00000166821	PEX11A	0.853903	0.611677	6.9038	0.00860129	0.187437
ENSG00000251705	RNA5-8SP6	4.08106	-0.252704	6.90124	0.00861359	0.187465
ENSG00000172638	EFEMP2	0.698612	1.25472	6.89511	0.00864317	0.187652
ENSG00000145908	ZNF300	-0.658528	1.69049	6.89487	0.00864433	0.187652
ENSG00000204161	TMEM273	-0.186925	6.64433	6.89223	0.00865711	0.187689
ENSG00000007264	MATK	-0.194417	6.75348	6.87646	0.00873382	0.18911
ENSG00000104635	SLC39A14	-0.286518	4.21227	6.87097	0.00876069	0.189321
ENSG00000153823	PID1	0.332914	4.5371	6.86991	0.00876591	0.189321
ENSG00000278384		0.305438	3.79992	6.86425	0.00879369	0.18968
ENSG00000163344	PMVK	-0.271269	4.24913	6.85462	0.00884123	0.190281
ENSG00000115738	ID2	-0.215945	5.57011	6.85406	0.00884401	0.190281
ENSG00000274641	H2BC17	0.64526	2.62771	6.84197	0.00890404	0.191188
ENSG00000110090	CPT1A	-0.173436	6.08108	6.84103	0.00890875	0.191188
ENSG00000109861	CTSC	0.244945	9.98596	6.83697	0.00892899	0.191381
ENSG00000162174	ASRGL1	-0.256962	4.95894	6.82599	0.0089841	0.192319
ENSG00000135002	RFK	-0.346506	3.58929	6.81627	0.0090331	0.193124
ENSG00000213977	TAX1BP3	-0.587112	2.73672	6.80569	0.00908679	0.194027
ENSG00000087253	LPCAT2	-0.181848	7.02542	6.79791	0.00912647	0.194629
ENSG00000287080	H3C3	0.5221	3.3499	6.7888	0.00917314	0.195139
ENSG00000228477		0.784845	1.79177	6.78875	0.00917339	0.195139
ENSG00000182541	LIMK2	0.215878	5.67685	6.78523	0.00919152	0.195279
ENSG00000134207	SYT6	-1.68701	-0.498542	6.78276	0.00920427	0.195306
ENSG00000167280	ENGASE	0.193958	5.7452	6.77825	0.00922755	0.195555
ENSG00000184922	FMNL1	0.166755	8.51553	6.7673	0.0092843	0.196512
ENSG00000279759		0.311088	3.62694	6.76302	0.00930663	0.196739
ENSG00000104885	DOT1L	0.167252	6.67082	6.74956	0.00937708	0.19763
ENSG00000198237	GUSBP13	1.4568	-0.534879	6.74702	0.00939044	0.19763
ENSG00000166503	HDGFL3	0.692134	1.80817	6.7465	0.0093932	0.19763
ENSG00000127184	COX7C	-0.209411	5.76148	6.74608	0.00939541	0.19763
ENSG00000286646	MAP3K5-AS2	-0.185533	6.46488	6.73448	0.00945669	0.198601
ENSG00000135070	ISCA1	-0.310276	4.02506	6.73291	0.009465	0.198601
ENSG00000069482	GAL	-0.29041	5.2701	6.73034	0.00947866	0.198642
ENSG00000279674		0.757185	1.74563	6.71372	0.00956742	0.199633
ENSG00000240024	LINC00888	0.452663	2.45629	6.71263	0.00957326	0.199633
ENSG00000185745	IFIT1	0.247036	6.1582	6.70822	0.00959696	0.199633
ENSG00000259590	LINC02244	-0.506068	2.86275	6.70638	0.00960683	0.199633
ENSG00000256771	ZNF253	0.475361	2.68068	6.70621	0.00960777	0.199633
ENSG00000121064	SCPEP1	-0.152583	7.77979	6.70518	0.00961332	0.199633
ENSG00000136688	IL36G	1.72356	-1.02009	6.70381	0.00962069	0.199633
ENSG00000239884	RN7SL608P	1.82819	-0.868171	6.70327	0.00962362	0.199633
ENSG00000130706	ADRM1	-0.159843	6.71473	6.69924	0.0096454	0.199633
ENSG00000149927	DOC2A	1.8118	-0.271232	6.69852	0.0096493	0.199633
ENSG00000179818	PCBP1-AS1	0.263634	4.44913	6.69697	0.00965769	0.199633
ENSG00000162975	KCNF1	-0.744899	1.42759	6.69452	0.00967097	0.199633
ENSG00000289210		-1.44158	-0.799474	6.69304	0.00967903	0.199633
ENSG00000158805	ZNF276	0.191023	5.55728	6.68725	0.00971047	0.200019
ENSG00000243156	MICAL3	0.368742	4.09453	6.68526	0.00972132	0.200019
ENSG00000125945	ZNF436	-0.340221	3.66457	6.68138	0.0097425	0.200147
ENSG00000104687	GSR	-0.161608	8.15126	6.67921	0.0097544	0.200147
ENSG00000205903	ZNF316	-0.16223	7.29568	6.67764	0.00976296	0.200147
ENSG00000103356	EARS2	-0.2661	4.6355	6.67433	0.00978112	0.200277
ENSG00000173706	HEG1	-0.164181	6.57542	6.67144	0.00979701	0.20036
ENSG00000197093	GAL3ST4	0.510888	4.09467	6.66109	0.00985405	0.201222
ENSG00000204673	AKT1S1	0.220777	6.49138	6.6595	0.00986288	0.201222
ENSG00000134780	DAGLA	-0.180794	6.90142	6.65337	0.00989685	0.201287
ENSG00000109758	HGFAC	2.17413	-1.38879	6.65319	0.00989787	0.201287
ENSG00000140025	EFCAB11	-0.610668	1.896	6.65106	0.00990966	0.201287
ENSG00000094631	HDAC6	0.19257	5.64156	6.6502	0.00991449	0.201287
ENSG00000164120	HPGD	-0.52622	3.31141	6.6478	0.00992782	0.201287
ENSG00000043462	LCP2	0.170711	8.21449	6.6461	0.00993731	0.201287
ENSG00000224470	ATXN1L	-0.179095	6.16929	6.63621	0.00999261	0.201526
ENSG00000282851	BISPR	0.352172	3.44467	6.6362	0.00999268	0.201526
ENSG00000181274	FRAT2	-0.23589	4.97911	6.63602	0.0099937	0.201526
ENSG00000081059	TCF7	0.41725	3.25275	6.63549	0.00999664	0.201526
ENSG00000284930		0.449734	2.68377	6.62858	0.0100355	0.201913
ENSG00000233384	CNIH3-AS2	-1.25014	0.846874	6.62446	0.0100587	0.201913
ENSG00000196839	ADA	0.399154	2.9441	6.6238	0.0100625	0.201913
ENSG00000107281	NPDC1	0.737246	1.15803	6.62362	0.0100635	0.201913
ENSG00000141759	TXNL4A	-0.231928	4.93896	6.61932	0.0100878	0.202162
ENSG00000174837	ADGRE1	0.448613	2.61635	6.61534	0.0101104	0.202375
ENSG00000197696	NMB	-0.522572	2.6377	6.61196	0.0101296	0.20252
ENSG00000080546	SESN1	-0.254736	4.40129	6.59324	0.0102367	0.204194
ENSG00000129244	ATP1B2	-1.29402	2.36431	6.59311	0.0102374	0.204194
ENSG00000182247	UBE2E2	-0.200838	5.27173	6.59052	0.0102523	0.204252
ENSG00000159784	FAM131B	-0.634123	2.2217	6.57273	0.0103553	0.205829
ENSG00000213442	RPL18AP3	-0.940015	0.521739	6.57264	0.0103558	0.205829
ENSG00000109099	PMP22	0.286399	6.84211	6.56697	0.0103889	0.206018
ENSG00000260361		1.21579	-0.439112	6.56685	0.0103896	0.206018
ENSG00000125454	SLC25A19	0.182653	5.76033	6.56292	0.0104125	0.206231
ENSG00000182220	ATP6AP2	-0.161109	8.48949	6.55555	0.0104558	0.206846
ENSG00000236255		-0.708273	1.29708	6.54907	0.0104939	0.206874
ENSG00000089682	RBM41	-0.256437	4.27061	6.54649	0.0105091	0.206874
ENSG00000054965	FAM168A	0.172424	6.54157	6.54619	0.0105109	0.206874
ENSG00000278948		-0.3459	3.42743	6.545	0.0105179	0.206874
ENSG00000182796	TMEM198B	0.248849	4.36486	6.54496	0.0105182	0.206874
ENSG00000106682	EIF4H	-0.169909	7.17924	6.53651	0.0105683	0.207618
ENSG00000001631	KRIT1	0.275555	4.14619	6.52738	0.0106226	0.208376
ENSG00000196743	GM2A	-0.212108	10.3251	6.5259	0.0106314	0.208376
ENSG00000017483	SLC38A5	1.19859	0.0286684	6.51514	0.010696	0.209399
ENSG00000288995		0.506975	2.42068	6.50803	0.0107389	0.209996
ENSG00000280173		0.662771	1.60366	6.50564	0.0107533	0.210037
ENSG00000153283	CD96	0.415591	2.72122	6.50032	0.0107855	0.210322
ENSG00000224464	PGAM1P6	-1.04714	0.211279	6.49913	0.0107927	0.210322
ENSG00000005100	DHX33	0.253143	4.47935	6.49432	0.010822	0.210467
ENSG00000198837	DENND4B	0.148056	7.713	6.49382	0.010825	0.210467
ENSG00000143153	ATP1B1	-0.218606	6.27506	6.48627	0.0108711	0.211121
ENSG00000139289	PHLDA1	-0.40436	2.98756	6.48359	0.0108875	0.211198
ENSG00000049860	HEXB	-0.174534	8.71945	6.4798	0.0109107	0.211272
ENSG00000104738	MCM4	0.227122	5.02374	6.4789	0.0109162	0.211272
ENSG00000149260	CAPN5	-0.380438	3.17352	6.4764	0.0109316	0.211328
ENSG00000133265	HSPBP1	-0.298592	3.94051	6.47272	0.0109543	0.211416
ENSG00000227057	WDR46	-0.247362	4.67891	6.46978	0.0109724	0.211416
ENSG00000075223	SEMA3C	-0.20712	6.0897	6.46959	0.0109736	0.211416
ENSG00000113013	HSPA9	-0.148625	8.05646	6.46425	0.0110066	0.211647
ENSG00000135245	HILPDA	-0.792331	1.13928	6.46362	0.0110105	0.211647
ENSG00000284602		0.551782	2.20419	6.46013	0.0110321	0.21182
ENSG00000168887	C2orf68	-0.245532	4.6057	6.45814	0.0110445	0.21182
ENSG00000131669	NINJ1	0.238542	7.62957	6.44982	0.0110964	0.212271
ENSG00000230715		0.30709	3.81527	6.44942	0.0110989	0.212271
ENSG00000159111	MRPL10	-0.251604	4.35876	6.44834	0.0111056	0.212271
ENSG00000088247	KHSRP	-0.148593	7.71007	6.4406	0.0111541	0.212738
ENSG00000129538	RNASE1	0.295666	9.84331	6.44043	0.0111551	0.212738
ENSG00000252947	SCARNA1	0.5488	2.14553	6.43803	0.0111702	0.212787
ENSG00000272333	KMT2B	0.155843	6.92416	6.43301	0.0112018	0.212825
ENSG00000157601	MX1	0.207083	8.22567	6.4323	0.0112063	0.212825
ENSG00000168010	ATG16L2	0.156908	6.57792	6.43065	0.0112168	0.212825
ENSG00000273611	ZNHIT3	-0.293399	3.80858	6.42974	0.0112225	0.212825
ENSG00000231177	LINC00852	0.368515	3.0268	6.42342	0.0112625	0.213029
ENSG00000231312	MAP4K3-DT	-0.332965	3.87728	6.42201	0.0112714	0.213029
ENSG00000147180	ZNF711	-1.54506	-0.623285	6.42072	0.0112797	0.213029
ENSG00000164933	SLC25A32	-0.788366	1.43266	6.42012	0.0112835	0.213029
ENSG00000148943	LIN7C	-0.221677	5.10435	6.41357	0.0113251	0.213472
ENSG00000153208	MERTK	0.249098	6.82613	6.41247	0.0113321	0.213472
ENSG00000177189	RPS6KA3	-0.158268	6.97624	6.40886	0.0113552	0.213669
ENSG00000090382	LYZ	-0.255034	11.8878	6.40615	0.0113726	0.213759
ENSG00000112304	ACOT13	-0.214662	5.01547	6.3986	0.011421	0.214021
ENSG00000105887	MTPN	-0.153788	7.42009	6.3981	0.0114243	0.214021
ENSG00000137166	FOXP4	0.195092	5.34228	6.39808	0.0114244	0.214021
ENSG00000235316	DUSP8P5	0.430754	2.95345	6.39546	0.0114413	0.214101
ENSG00000198821	CD247	0.589126	2.3287	6.38954	0.0114795	0.214579
ENSG00000241837	ATP5PO	-0.274343	4.01982	6.38631	0.0115004	0.214708
ENSG00000178498	DTX3	2.08851	-0.445822	6.38456	0.0115117	0.214708
ENSG00000165023	DIRAS2	-0.788262	1.44998	6.3804	0.0115387	0.214913
ENSG00000186231	KLHL32	-1.77647	-0.633699	6.37897	0.0115481	0.214913
ENSG00000159588	CCDC17	0.452195	2.83536	6.37311	0.0115862	0.215387
ENSG00000181481	RNF135	0.179367	5.87104	6.37013	0.0116057	0.215513
ENSG00000111897	SERINC1	-0.153103	7.38169	6.36816	0.0116186	0.215516
ENSG00000069849	ATP1B3	-0.157191	6.93495	6.36077	0.0116671	0.21589
ENSG00000120049	KCNIP2	0.46617	3.02476	6.35956	0.011675	0.21589
ENSG00000277969		-0.268403	4.09107	6.35927	0.011677	0.21589
ENSG00000138029	HADHB	-0.151981	6.91358	6.35436	0.0117093	0.216253
ENSG00000077009	NMRK2	-1.55655	-0.584117	6.34278	0.011786	0.217347
ENSG00000165929	TC2N	0.512682	2.57717	6.34155	0.0117942	0.217347
ENSG00000141965	FEM1A	-0.169953	6.3366	6.33461	0.0118404	0.217962
ENSG00000149131	SERPING1	0.300415	5.24162	6.32796	0.0118849	0.218273
ENSG00000158869	FCER1G	0.17232	8.78423	6.32642	0.0118953	0.218273
ENSG00000130005	GAMT	0.8231	0.707178	6.32616	0.011897	0.218273
ENSG00000163412	EIF4E3	-0.258775	4.55876	6.32439	0.0119089	0.218273
ENSG00000289557		0.264618	4.15533	6.32243	0.011922	0.218278
ENSG00000104341	LAPTM4B	0.398413	3.33196	6.32012	0.0119376	0.218293
ENSG00000155363	MOV10	0.167391	5.94071	6.31849	0.0119486	0.218293
ENSG00000273748		-0.499236	2.30529	6.31439	0.0119762	0.218562
ENSG00000130529	TRPM4	0.217677	5.23226	6.30975	0.0120076	0.218632
ENSG00000141429	GALNT1	-0.1633	6.3435	6.30708	0.0120256	0.218632
ENSG00000198695	MT-ND6	0.224913	6.39147	6.30623	0.0120315	0.218632
ENSG00000119328	ABITRAM	-0.406871	2.85146	6.30432	0.0120444	0.218632
ENSG00000171467	ZNF318	-0.155815	6.85726	6.30431	0.0120445	0.218632
ENSG00000170667	RASA4B	-0.342178	3.5093	6.29667	0.0120965	0.219013
ENSG00000143919	CAMKMT	0.536447	1.85872	6.29659	0.012097	0.219013
ENSG00000122591	HYCC1	0.19353	5.16108	6.29554	0.0121042	0.219013
ENSG00000102445	RUBCNL	0.244419	4.73523	6.28904	0.0121487	0.219227
ENSG00000090266	NDUFB2	-0.186772	5.5113	6.28648	0.0121663	0.219227
ENSG00000185973	TMLHE	-0.28406	3.8712	6.28556	0.0121726	0.219227
ENSG00000171476	HOPX	0.924285	0.663852	6.28346	0.012187	0.219227
ENSG00000163644	PPM1K	0.260074	4.39229	6.28208	0.0121965	0.219227
ENSG00000160179	ABCG1	-0.150907	8.26041	6.28098	0.0122041	0.219227
ENSG00000152672	CLEC4F	3.31641	-0.621973	6.28061	0.0122066	0.219227
ENSG00000130827	PLXNA3	0.164841	6.81142	6.27794	0.012225	0.219326
ENSG00000103522	IL21R	0.227448	7.03299	6.27372	0.0122541	0.219616
ENSG00000130158	DOCK6	-0.333829	3.53626	6.26898	0.012287	0.219962
ENSG00000138002	IFT172	0.273424	4.27066	6.26719	0.0122994	0.219962
ENSG00000003393	ALS2	0.183559	5.45999	6.26291	0.0123292	0.220262
ENSG00000246731		-0.706659	1.12612	6.2606	0.0123453	0.220267
ENSG00000182324	KCNJ14	-1.03928	0.325873	6.25914	0.0123554	0.220267
ENSG00000145386	CCNA2	0.649277	2.16502	6.25305	0.012398	0.220793
ENSG00000266173	STRADA	0.24991	4.43778	6.23994	0.0124901	0.2222
ENSG00000122733	PHF24	-1.15907	0.07302	6.23771	0.0125058	0.222246
ENSG00000120725	SIL1	-0.162403	6.19121	6.23525	0.0125232	0.222323
ENSG00000161405	IKZF3	0.373002	3.85823	6.23056	0.0125564	0.222679
ENSG00000127423	AUNIP	1.61789	-0.717952	6.22416	0.0126019	0.223159
ENSG00000168612	ZSWIM1	0.378314	3.17078	6.22148	0.0126209	0.223159
ENSG00000260025	CRIM1-DT	-2.1765	-0.205413	6.2212	0.012623	0.223159
ENSG00000165185	KIAA1958	0.372692	3.3182	6.21906	0.0126382	0.223196
ENSG00000077152	UBE2T	-1.1118	0.0889218	6.21311	0.0126807	0.22349
ENSG00000178015	GPR150	-0.701904	1.24003	6.21305	0.0126812	0.22349
ENSG00000135476	ESPL1	0.442151	2.69182	6.20908	0.0127097	0.223759
ENSG00000247774	PCED1B-AS1	0.447578	3.09199	6.19858	0.0127853	0.224857
ENSG00000145247	OCIAD2	0.934044	0.524705	6.19612	0.0128031	0.224936
ENSG00000092871	RFFL	0.189223	5.3518	6.18192	0.0129062	0.226103
ENSG00000107130	NCS1	-0.166527	6.87193	6.18132	0.0129106	0.226103
ENSG00000123219	CENPK	0.749096	1.09576	6.18081	0.0129143	0.226103
ENSG00000164953	TMEM67	0.577118	2.17638	6.17627	0.0129475	0.226103
ENSG00000272556	GTF2IP13	0.366571	2.99653	6.1753	0.0129546	0.226103
ENSG00000119574	ZBTB45	0.245219	4.32234	6.17188	0.0129797	0.226103
ENSG00000232542	DPYD-IT1	0.833509	0.741977	6.17021	0.0129919	0.226103
ENSG00000240288	GHRLOS	0.319006	3.52612	6.17011	0.0129927	0.226103
ENSG00000037897	METTL1	-0.220153	4.78674	6.16812	0.0130073	0.226103
ENSG00000183549	ACSM5	-0.386086	3.16568	6.16773	0.0130102	0.226103
ENSG00000204406	MBD5	0.2393	4.64674	6.16691	0.0130162	0.226103
ENSG00000116095	PLEKHA3	-0.209428	4.96171	6.15917	0.0130733	0.226757
ENSG00000215284	CHMP5P1	1.28496	-0.371533	6.15673	0.0130913	0.226757
ENSG00000105722	ERF	0.183648	5.43427	6.15538	0.0131013	0.226757
ENSG00000273192		-1.12491	0.157312	6.15456	0.0131074	0.226757
ENSG00000215154		0.477361	2.70664	6.15264	0.0131216	0.226772
ENSG00000100299	ARSA	0.176559	6.10984	6.15035	0.0131386	0.226835
ENSG00000269028		1.63395	1.61707	6.14761	0.013159	0.226947
ENSG00000228340	MIR646HG	0.381175	3.06551	6.14538	0.0131756	0.226947
ENSG00000187626	ZKSCAN4	0.384146	2.95068	6.14408	0.0131852	0.226947
ENSG00000143870	PDIA6	-0.159075	6.99638	6.1341	0.0132599	0.227828
ENSG00000104814	MAP4K1	0.553221	2.25372	6.13114	0.0132822	0.227828
ENSG00000113448	PDE4D	0.453198	2.70596	6.13078	0.0132848	0.227828
ENSG00000101444	AHCY	-0.192598	5.91944	6.12375	0.0133377	0.227828
ENSG00000137038	DMAC1	0.23511	4.46312	6.11956	0.0133694	0.227828
ENSG00000175416	CLTB	-0.177977	5.79767	6.11864	0.0133764	0.227828
ENSG00000130270	ATP8B3	0.582865	1.86732	6.1179	0.013382	0.227828
ENSG00000225697	SLC26A6	0.209223	4.98587	6.11771	0.0133834	0.227828
ENSG00000122966	CIT	0.404904	3.24158	6.11695	0.0133892	0.227828
ENSG00000228716	DHFR	0.376498	2.97278	6.1169	0.0133895	0.227828
ENSG00000235823	OLMALINC	0.241772	4.44061	6.11611	0.0133955	0.227828
ENSG00000135439	AGAP2	0.210708	4.94613	6.11439	0.0134085	0.227828
ENSG00000196517	SLC6A9	-0.642145	1.82357	6.11293	0.0134196	0.227828
ENSG00000273311	DGCR11	0.584763	1.88118	6.11228	0.0134246	0.227828
ENSG00000171049	FPR2	0.665341	2.26026	6.10505	0.0134796	0.228533
ENSG00000214063	TSPAN4	0.186888	6.04394	6.10182	0.0135042	0.228722
ENSG00000136842	TMOD1	-1.15442	0.0775764	6.09433	0.0135616	0.229464
ENSG00000069275	NUCKS1	-0.155333	7.17585	6.09019	0.0135935	0.229718
ENSG00000148484	RSU1	-0.186698	6.2265	6.08886	0.0136037	0.229718
ENSG00000136436	CALCOCO2	-0.198792	5.49571	6.08671	0.0136202	0.229769
ENSG00000271816		0.832017	0.889381	6.08106	0.0136638	0.23001
ENSG00000119535	CSF3R	0.152721	6.38214	6.08029	0.0136698	0.23001
ENSG00000241129	RPL22P19	1.79875	-1.23981	6.07959	0.0136753	0.23001
ENSG00000114026	OGG1	0.252038	4.23939	6.07385	0.0137198	0.230362
ENSG00000201098	RNY1	0.544769	5.48872	6.07339	0.0137233	0.230362
ENSG00000110092	CCND1	0.159868	6.78396	6.06847	0.0137616	0.230776
ENSG00000271216	LINC01050	-0.460772	2.41212	6.06444	0.013793	0.231074
ENSG00000189350	TOGARAM2	1.07402	0.161731	6.06205	0.0138117	0.231159
ENSG00000178789	CD300LB	1.55939	-0.184738	6.05969	0.0138302	0.23124
ENSG00000100605	ITPK1	-0.152617	7.06591	6.05748	0.0138475	0.231301
ENSG00000125520	SLC2A4RG	0.298153	4.06295	6.05549	0.0138632	0.231335
ENSG00000196083	IL1RAP	-0.220212	5.69972	6.05132	0.0138959	0.231653
ENSG00000134248	LAMTOR5	-0.199999	5.07107	6.0479	0.0139228	0.231874
ENSG00000182979	MTA1	0.194982	5.42682	6.04373	0.0139557	0.232194
ENSG00000185101	ANO9	0.689589	1.1131	6.04102	0.0139772	0.232218
ENSG00000169679	BUB1	0.455899	2.51964	6.04009	0.0139846	0.232218
ENSG00000143226	FCGR2A	0.271138	7.90155	6.03706	0.0140086	0.232294
ENSG00000138642	HERC6	0.239221	5.14078	6.03451	0.0140289	0.232294
ENSG00000204642	HLA-F	0.145623	7.14894	6.03433	0.0140303	0.232294
ENSG00000169762	TAPT1	-0.168747	6.31429	6.02325	0.0141186	0.233529
ENSG00000214269	LGMNP1	2.47692	-1.05652	6.02111	0.0141358	0.233584
ENSG00000204252	HLA-DOA	0.231645	4.68692	6.01924	0.0141508	0.233605
ENSG00000050628	PTGER3	-2.3846	1.15842	6.01689	0.0141696	0.233689
ENSG00000047315	POLR2B	-0.168262	6.22786	6.01284	0.0142021	0.233997
ENSG00000279520		0.349609	3.36198	6.00945	0.0142295	0.234184
ENSG00000196787	H2AC11	0.430628	3.35541	6.00801	0.0142411	0.234184
ENSG00000091073	DTX2	0.194955	6.1466	6.00482	0.0142669	0.234325
ENSG00000285517		-1.72243	-0.86385	6.00032	0.0143033	0.234325
ENSG00000171320	ESCO2	0.768831	1.26707	6.0003	0.0143034	0.234325
ENSG00000135407	AVIL	0.366032	3.07492	6.00011	0.014305	0.234325
ENSG00000167173	C15orf39	0.16231	6.03153	5.99833	0.0143195	0.234336
ENSG00000198252	STYX	-0.219303	4.83941	5.98837	0.0144005	0.235218
ENSG00000127152	BCL11B	0.297264	3.59357	5.9883	0.0144011	0.235218
ENSG00000154305	MIA3	0.157945	6.16461	5.98645	0.0144162	0.235238
ENSG00000068831	RASGRP2	0.48906	2.05722	5.9819	0.0144534	0.235485
ENSG00000103148	NPRL3	0.203227	5.25115	5.98121	0.0144591	0.235485
ENSG00000226763	SRRM5	1.25741	-0.468772	5.96908	0.0145589	0.236882
ENSG00000273451		0.474323	2.2832	5.96685	0.0145773	0.236955
ENSG00000187764	SEMA4D	0.148554	7.43377	5.96364	0.0146039	0.237159
ENSG00000199377	RNU5F-1	1.03723	1.20619	5.96042	0.0146306	0.237365
ENSG00000213619	NDUFS3	-0.174311	5.83746	5.95786	0.0146518	0.237482
ENSG00000138678	GPAT3	-0.228688	6.45482	5.95334	0.0146895	0.237727
ENSG00000008853	RHOBTB2	-0.182344	5.60577	5.95268	0.0146949	0.237727
ENSG00000266934		-1.19904	-0.291175	5.94847	0.01473	0.238068
ENSG00000061938	TNK2	0.16778	7.13277	5.94397	0.0147677	0.238246
ENSG00000255197	SLC39A13-AS1	0.152839	6.48957	5.94379	0.0147692	0.238246
ENSG00000100104	SRRD	-0.257909	4.37509	5.93889	0.0148103	0.238682
ENSG00000143479	DYRK3	-0.404684	2.99555	5.93543	0.0148394	0.238925
ENSG00000204387	SNHG32	-0.349019	3.26424	5.92929	0.0148912	0.239531
ENSG00000214274	ANG	0.616777	1.66667	5.9268	0.0149123	0.239643
ENSG00000281852	LINC00891	1.29624	-0.913324	5.9096	0.0150586	0.241764
ENSG00000141401	IMPA2	-0.478699	2.88264	5.90669	0.0150835	0.241772
ENSG00000170423	KRT78	-2.02247	-1.27494	5.90606	0.0150889	0.241772
ENSG00000084073	ZMPSTE24	-0.172928	5.89534	5.90273	0.0151174	0.241772
ENSG00000136250	AOAH	0.184777	5.75894	5.90258	0.0151188	0.241772
ENSG00000279894		-2.29991	-1.27555	5.89852	0.0151536	0.241772
ENSG00000184743	ATL3	-0.152374	6.87794	5.89617	0.0151739	0.241772
ENSG00000108384	RAD51C	-0.466704	2.37249	5.89522	0.015182	0.241772
ENSG00000005884	ITGA3	-0.367497	4.92677	5.89482	0.0151854	0.241772
ENSG00000066279	ASPM	0.562195	2.52285	5.8946	0.0151874	0.241772
ENSG00000161010	MRNIP	0.349961	3.14438	5.89122	0.0152166	0.241834
ENSG00000262406	MMP12	-0.310634	8.10759	5.89084	0.0152198	0.241834
ENSG00000247400	DNAJC3-DT	0.637787	1.36751	5.87853	0.0153266	0.243263
ENSG00000196700	ZNF512B	0.278861	4.62103	5.87717	0.0153385	0.243263
ENSG00000139914	FITM1	1.32973	-0.324663	5.87239	0.0153802	0.243697
ENSG00000222162	RN7SKP151	1.36929	-0.441677	5.87039	0.0153976	0.243745
ENSG00000161944	ASGR2	0.919348	0.632003	5.8626	0.0154659	0.244598
ENSG00000250155	SLC1A3-AS1	0.708587	1.25044	5.85303	0.0155502	0.245702
ENSG00000278845	MRPL45	-0.308228	3.74354	5.84131	0.0156542	0.246899
ENSG00000122223	CD244	0.682906	1.09386	5.83963	0.0156692	0.246899
ENSG00000182552	RWDD4	0.42189	2.62258	5.83836	0.0156804	0.246899
ENSG00000169184	MN1	0.458376	2.54232	5.83703	0.0156923	0.246899
ENSG00000115598	IL1RL2	1.54017	-0.529561	5.8363	0.0156988	0.246899
ENSG00000076716	GPC4	-0.241206	6.2926	5.83312	0.0157272	0.247042
ENSG00000117153	KLHL12	-0.169571	5.67357	5.83203	0.015737	0.247042
ENSG00000146670	CDCA5	0.607849	2.1353	5.82595	0.0157914	0.247667
ENSG00000174749	FAM241A	-0.350839	3.10868	5.82408	0.0158082	0.247674
ENSG00000152804	HHEX	-0.279124	4.2477	5.82172	0.0158295	0.247674
ENSG00000164976	MYORG	-0.438448	3.46882	5.82046	0.0158408	0.247674
ENSG00000102054	RBBP7	-0.189336	5.32364	5.8194	0.0158503	0.247674
ENSG00000113140	SPARC	-0.218916	8.35035	5.81546	0.0158859	0.248001
ENSG00000154059	IMPACT	-0.264702	4.51167	5.81084	0.0159277	0.248278
ENSG00000129515	SNX6	-0.186847	5.46574	5.81027	0.0159329	0.248278
ENSG00000172824	CES4A	0.320144	3.49097	5.80746	0.0159583	0.248445
ENSG00000142507	PSMB6	-0.180007	5.77447	5.80135	0.0160139	0.249082
ENSG00000179094	PER1	0.212542	4.8456	5.7962	0.0160609	0.249584
ENSG00000231566	LINC02595	1.25081	-0.663759	5.79349	0.0160856	0.249739
ENSG00000171860	C3AR1	0.145332	7.60754	5.78898	0.016127	0.250152
ENSG00000117594	HSD11B1	-0.188775	6.22532	5.78721	0.0161432	0.250175
ENSG00000242539		0.991126	0.0779144	5.7817	0.0161939	0.250395
ENSG00000100129	EIF3L	-0.176684	5.74272	5.77765	0.0162312	0.250395
ENSG00000140961	OSGIN1	-0.190208	5.5538	5.77754	0.0162323	0.250395
ENSG00000159314	ARHGAP27	0.154246	6.11665	5.7775	0.0162326	0.250395
ENSG00000187736	NHEJ1	-0.546472	1.95284	5.77716	0.0162358	0.250395
ENSG00000102265	TIMP1	0.163859	7.34005	5.77551	0.016251	0.250395
ENSG00000105088	OLFM2	-0.530933	3.16288	5.77446	0.0162607	0.250395
ENSG00000188290	HES4	1.62783	0.0690402	5.76917	0.0163097	0.250498
ENSG00000059145	UNKL	0.277062	4.42873	5.7675	0.0163252	0.250498
ENSG00000035664	DAPK2	1.01697	0.274582	5.76732	0.0163269	0.250498
ENSG00000147454	SLC25A37	0.261554	4.02845	5.76462	0.016352	0.250498
ENSG00000173085	COQ2	0.243445	4.74684	5.76233	0.0163734	0.250498
ENSG00000123728	RAP2C	-0.191855	5.59321	5.76137	0.0163823	0.250498
ENSG00000105662	CRTC1	0.189282	5.14285	5.76099	0.0163859	0.250498
ENSG00000203737	GPR52	0.75467	0.939838	5.76001	0.016395	0.250498
ENSG00000141933	TPGS1	-0.252348	4.11715	5.75868	0.0164074	0.250498
ENSG00000104918	RETN	2.10014	0.743422	5.75785	0.0164152	0.250498
ENSG00000124225	PMEPA1	-0.229926	4.61847	5.75227	0.0164674	0.250898
ENSG00000213190	MLLT11	-0.866478	0.891014	5.75058	0.0164832	0.250898
ENSG00000166289	PLEKHF1	-0.332941	3.68226	5.7503	0.0164858	0.250898
ENSG00000225401	TGIF2P1	1.1722	-0.521972	5.7389	0.0165932	0.252305
ENSG00000103742	IGDCC4	-1.23426	0.0361294	5.73698	0.0166113	0.252355
ENSG00000121274	TENT4B	-0.259978	4.13231	5.73519	0.0166282	0.252386
ENSG00000251230	MIR3945HG	0.431881	3.92578	5.73102	0.0166678	0.25276
ENSG00000105281	SLC1A5	-0.153098	7.36205	5.72326	0.0167416	0.253439
ENSG00000225335		-1.51663	-0.813366	5.72234	0.0167504	0.253439
ENSG00000249859	PVT1	0.207035	5.80984	5.7209	0.0167641	0.253439
ENSG00000111775	COX6A1	-0.32118	4.22237	5.72004	0.0167724	0.253439
ENSG00000265666	RARA-AS1	-0.659795	1.34765	5.71838	0.0167882	0.253453
ENSG00000166501	PRKCB	-0.168913	6.09742	5.71492	0.0168213	0.253697
ENSG00000111196	MAGOHB	-0.470429	2.36804	5.71356	0.0168343	0.253697
ENSG00000075914	EXOSC7	0.264405	4.20013	5.70872	0.0168809	0.254172
ENSG00000137812	KNL1	0.449451	2.74959	5.70617	0.0169054	0.254204
ENSG00000124126	PREX1	0.136975	8.30536	5.70538	0.016913	0.254204
ENSG00000218682		1.0741	-0.0764196	5.70072	0.0169579	0.254654
ENSG00000065717	TLE2	0.866258	0.608765	5.69566	0.0170069	0.255099
ENSG00000130775	THEMIS2	0.153279	7.53962	5.69265	0.0170361	0.255099
ENSG00000181666	ZNF875	0.223263	4.62094	5.68795	0.0170818	0.255099
ENSG00000112320	SOBP	-1.90849	1.23905	5.68721	0.017089	0.255099
ENSG00000104859	CLASRP	0.200697	5.58474	5.68679	0.0170931	0.255099
ENSG00000081026	MAGI3	0.921491	0.65868	5.68679	0.0170931	0.255099
ENSG00000251379		1.81602	-1.06873	5.68633	0.0170976	0.255099
ENSG00000139625	MAP3K12	0.237876	4.32564	5.68384	0.0171219	0.255099
ENSG00000219395	HSPA8P15	1.04794	-0.241265	5.68373	0.017123	0.255099
ENSG00000130479	MAP1S	0.157469	6.70361	5.6786	0.017173	0.25562
ENSG00000158477	CD1A	-0.327783	5.06067	5.66696	0.0172874	0.256684
ENSG00000138442	WDR12	-0.251951	4.41052	5.66619	0.017295	0.256684
ENSG00000198648	STK39	-0.341374	3.12589	5.66542	0.0173026	0.256684
ENSG00000181804	SLC9A9	0.387414	3.26455	5.66517	0.017305	0.256684
ENSG00000131238	PPT1	-0.159309	9.0709	5.65602	0.0173956	0.257801
ENSG00000127125	PPCS	0.204112	4.87091	5.65092	0.0174462	0.258325
ENSG00000275014	RN7SL166P	1.47645	-0.346666	5.6368	0.0175872	0.260119
ENSG00000111530	CAND1	-0.159532	6.12528	5.63381	0.0176173	0.260119
ENSG00000100154	TTC28	0.221244	4.91227	5.63297	0.0176258	0.260119
ENSG00000143222	UFC1	-0.196678	5.35506	5.63267	0.0176287	0.260119
ENSG00000100478	AP4S1	0.341513	3.13591	5.62836	0.0176721	0.260263
ENSG00000132535	DLG4	0.183551	5.77668	5.62723	0.0176836	0.260263
ENSG00000116497	S100PBP	0.198063	4.90794	5.62713	0.0176845	0.260263
ENSG00000177283	FZD8	-0.929261	0.826171	5.62546	0.0177014	0.260286
ENSG00000019169	MARCO	-0.357606	5.95203	5.61886	0.0177682	0.261041
ENSG00000130844	ZNF331	0.214544	4.78777	5.6154	0.0178033	0.26133
ENSG00000135404	CD63	-0.189988	9.80509	5.61187	0.0178392	0.261345
ENSG00000135185	TMEM243	-0.322311	4.11122	5.60833	0.0178753	0.261345
ENSG00000163082	SGPP2	-0.35893	3.80263	5.60802	0.0178785	0.261345
ENSG00000234139		2.07889	-0.88613	5.60399	0.0179196	0.261345
ENSG00000242048	PRKAG2-AS2	0.255909	4.54061	5.60182	0.0179418	0.261345
ENSG00000104154	SLC30A4	-1.06415	-0.0125658	5.60038	0.0179566	0.261345
ENSG00000144136	SLC20A1	-0.163322	8.41473	5.59992	0.0179613	0.261345
ENSG00000147955	SIGMAR1	-0.211999	4.98604	5.5992	0.0179687	0.261345
ENSG00000281207	SLFNL1-AS1	0.627911	1.65632	5.59901	0.0179706	0.261345
ENSG00000178999	AURKB	0.648859	1.87696	5.59888	0.017972	0.261345
ENSG00000234504		-1.60355	-0.962683	5.5987	0.0179738	0.261345
ENSG00000286190		0.509525	2.17728	5.59282	0.0180343	0.261999
ENSG00000152495	CAMK4	0.694274	1.62792	5.58306	0.018135	0.262664
ENSG00000235453	SMIM27	-0.725928	1.1466	5.5823	0.0181429	0.262664
ENSG00000121152	NCAPH	-0.328999	3.72287	5.58044	0.0181622	0.262664
ENSG00000129968	ABHD17A	0.157851	6.22175	5.57959	0.018171	0.262664
ENSG00000249476		0.558387	1.80288	5.57842	0.0181831	0.262664
ENSG00000287771		-2.6682	-0.515438	5.57837	0.0181836	0.262664
ENSG00000108679	LGALS3BP	0.192084	7.85057	5.57791	0.0181885	0.262664
ENSG00000140511	HAPLN3	0.56682	2.32565	5.57494	0.0182193	0.262885
ENSG00000276757	RN7SL192P	1.36715	-0.613152	5.57089	0.0182615	0.26327
ENSG00000173930	SLCO4C1	-0.429564	3.26301	5.56094	0.0183656	0.263501
ENSG00000105290	APLP1	-1.61539	-0.365128	5.5592	0.0183839	0.263501
ENSG00000109787	KLF3	0.198091	5.06956	5.55794	0.0183971	0.263501
ENSG00000169598	DFFB	-0.352268	3.01528	5.55573	0.0184203	0.263501
ENSG00000100416	TRMU	0.218225	4.7065	5.55496	0.0184284	0.263501
ENSG00000166851	PLK1	0.379581	3.20317	5.55479	0.0184302	0.263501
ENSG00000289103		0.988243	0.331766	5.55339	0.018445	0.263501
ENSG00000110801	PSMD9	0.332725	3.16461	5.55256	0.0184537	0.263501
ENSG00000118058	KMT2A	0.145109	6.73315	5.55191	0.0184605	0.263501
ENSG00000158270	COLEC12	0.177759	8.83301	5.55092	0.018471	0.263501
ENSG00000114999	TTL	-0.136927	7.46494	5.5508	0.0184723	0.263501
ENSG00000212232	SNORD17	0.283534	6.92009	5.54812	0.0185006	0.263501
ENSG00000099998	GGT5	0.560785	1.82721	5.54796	0.0185022	0.263501
ENSG00000113749	HRH2	0.224037	4.42689	5.54121	0.0185737	0.263501
ENSG00000183691	NOG	2.16054	-1.4629	5.53994	0.0185872	0.263501
ENSG00000004660	CAMKK1	-0.229145	4.4614	5.5391	0.0185962	0.263501
ENSG00000196510	ANAPC7	-0.171421	5.53566	5.53758	0.0186123	0.263501
ENSG00000020577	SAMD4A	-0.156019	6.54185	5.53743	0.0186139	0.263501
ENSG00000234390	USP27X-DT	-0.969638	-0.0934816	5.53742	0.018614	0.263501
ENSG00000119335	SET	-0.15543	7.19632	5.53734	0.0186149	0.263501
ENSG00000213983	AP1G2	0.156195	6.13871	5.53711	0.0186173	0.263501
ENSG00000136108	CKAP2	-0.319614	3.78324	5.53691	0.0186195	0.263501
ENSG00000229820	DNAJC8P4	1.26184	-0.512287	5.53011	0.0186919	0.264305
ENSG00000117394	SLC2A1	0.206603	5.00198	5.52764	0.0187184	0.264459
ENSG00000278834		-0.735448	1.04262	5.52468	0.01875	0.264686
ENSG00000189339	SLC35E2B	0.158793	5.84703	5.52271	0.0187712	0.264764
ENSG00000287897		0.964125	-0.191058	5.52005	0.0187997	0.264946
ENSG00000289528		-1.04136	0.380433	5.51858	0.0188155	0.264948
ENSG00000179950	PUF60	-0.167315	6.12093	5.51683	0.0188344	0.264994
ENSG00000266274	RN7SL138P	0.607249	1.60805	5.5152	0.0188519	0.265021
ENSG00000238164	TNFRSF14-AS1	-0.236102	4.47061	5.51273	0.0188785	0.265175
ENSG00000263874	LASP1NB	-0.840603	0.532029	5.50632	0.0189479	0.265906
ENSG00000089091	DZANK1	0.546953	1.85314	5.50364	0.0189769	0.265906
ENSG00000185432	METTL7A	-0.236124	5.1727	5.50115	0.019004	0.265906
ENSG00000011114	BTBD7	-0.166254	5.83422	5.50012	0.0190151	0.265906
ENSG00000126773	PCNX4	-0.163049	5.73154	5.50005	0.019016	0.265906
ENSG00000178764	ZHX2	0.25913	4.01736	5.49925	0.0190247	0.265906
ENSG00000100294	MCAT	-0.386216	2.7506	5.49455	0.0190758	0.266402
ENSG00000100612	DHRS7	-0.190456	5.55217	5.4926	0.0190971	0.26648
ENSG00000279144		1.32793	-0.527073	5.48914	0.0191349	0.266787
ENSG00000183048	SLC25A10	-0.813739	0.663882	5.47718	0.0192663	0.268398
ENSG00000066583	ISOC1	-0.282063	3.87676	5.46529	0.0193978	0.270008
ENSG00000096060	FKBP5	-0.150145	7.49032	5.45433	0.0195199	0.271393
ENSG00000165672	PRDX3	-0.146514	6.56383	5.44899	0.0195796	0.271393
ENSG00000273183		-1.29241	-0.430411	5.44823	0.0195882	0.271393
ENSG00000272631		-1.12776	0.0530765	5.44644	0.0196082	0.271393
ENSG00000182827	ACBD3	-0.162728	6.03785	5.44591	0.0196142	0.271393
ENSG00000121797	CCRL2	-0.19674	5.02125	5.44584	0.019615	0.271393
ENSG00000265356		2.03097	-0.871839	5.44542	0.0196197	0.271393
ENSG00000074416	MGLL	0.150458	6.82606	5.44492	0.0196254	0.271393
ENSG00000130734	ATG4D	-0.256192	4.13911	5.44142	0.0196647	0.271716
ENSG00000091164	TXNL1	0.212769	5.22086	5.4301	0.0197925	0.273243
ENSG00000253106		0.811779	0.798959	5.42878	0.0198075	0.273243
ENSG00000114405	C3orf14	-0.794444	1.28541	5.42722	0.0198253	0.273266
ENSG00000273271		-2.51342	-2.00694	5.42131	0.0198924	0.273969
ENSG00000100320	RBFOX2	-0.294406	3.56748	5.41299	0.0199875	0.275055
ENSG00000168970	JMJD7-PLA2G4B	0.420509	2.37582	5.41098	0.0200105	0.275119
ENSG00000196735	HLA-DQA1	0.178336	8.71671	5.40975	0.0200246	0.275119
ENSG00000170542	SERPINB9	0.232512	4.83613	5.40482	0.0200813	0.275674
ENSG00000166479	TMX3	-0.189732	5.66475	5.40088	0.0201266	0.27599
ENSG00000166839	ANKDD1A	0.383641	2.75223	5.4	0.0201368	0.27599
ENSG00000204136	GGTA1	-0.20753	5.09738	5.3933	0.0202142	0.276827
ENSG00000129355	CDKN2D	0.747183	1.10344	5.38876	0.0202669	0.277324
ENSG00000185507	IRF7	0.193311	5.91742	5.38386	0.0203238	0.277616
ENSG00000203709	MIR29B2CHG	0.157207	6.58461	5.38168	0.0203493	0.277616
ENSG00000280069		0.404963	2.70856	5.38135	0.0203531	0.277616
ENSG00000168564	CDKN2AIP	-0.251794	4.05113	5.3813	0.0203537	0.277616
ENSG00000111913	RIPOR2	0.391862	3.0266	5.37897	0.0203809	0.277763
ENSG00000258904		0.703651	1.03363	5.37518	0.0204252	0.278144
ENSG00000249592	PCGF3-AS1	0.232101	4.39664	5.37062	0.0204787	0.278649
ENSG00000197506	SLC28A3	-0.139879	7.7679	5.36758	0.0205145	0.278911
ENSG00000147145	LPAR4	2.2481	-1.12129	5.36494	0.0205454	0.279109
ENSG00000162885	B3GALNT2	-0.185688	5.09521	5.36088	0.0205934	0.279288
ENSG00000259415		-1.69996	-0.676616	5.35901	0.0206154	0.279288
ENSG00000117758	STX12	-0.169251	5.79017	5.35584	0.020653	0.279288
ENSG00000225614	ZNF469	0.239284	4.30484	5.35404	0.0206743	0.279288
ENSG00000289558		1.1195	-0.00911791	5.35338	0.0206821	0.279288
ENSG00000109618	SEPSECS	-0.248552	4.05046	5.35251	0.0206925	0.279288
ENSG00000127507	ADGRE2	-0.138242	7.68805	5.35206	0.0206978	0.279288
ENSG00000227782		-1.30237	-0.728783	5.35159	0.0207033	0.279288
ENSG00000251194		0.412595	3.34531	5.3498	0.0207246	0.279288
ENSG00000163655	GMPS	-0.194466	5.09766	5.3497	0.0207258	0.279288
ENSG00000162739	SLAMF6	0.481413	2.0424	5.34852	0.0207399	0.279288
ENSG00000108773	KAT2A	0.225447	4.44093	5.3446	0.0207865	0.279694
ENSG00000116260	QSOX1	0.164991	8.66577	5.33453	0.020907	0.280567
ENSG00000062370	ZNF112	0.727561	1.36619	5.33448	0.0209076	0.280567
ENSG00000258365		-1.8344	-1.11217	5.33334	0.0209213	0.280567
ENSG00000288604		-1.23053	-0.141336	5.33216	0.0209355	0.280567
ENSG00000271749		1.09943	-0.540156	5.3315	0.0209434	0.280567
ENSG00000154978	VOPP1	-0.151251	6.92892	5.33089	0.0209507	0.280567
ENSG00000286116		-0.886796	0.808775	5.32513	0.02102	0.281274
ENSG00000264772		1.31958	-0.824704	5.32202	0.0210575	0.281312
ENSG00000090530	P3H2	-0.468455	3.22264	5.32163	0.0210622	0.281312
ENSG00000249930		-1.47092	-1.03795	5.32077	0.0210726	0.281312
ENSG00000162746	FCRLB	-0.855354	0.867812	5.31695	0.0211189	0.281707
ENSG00000129566	TEP1	0.144224	7.34021	5.3132	0.0211644	0.282092
ENSG00000139239	RPL14P1	-1.28411	-0.0670259	5.31144	0.0211858	0.282156
ENSG00000172927	MYEOV	1.71137	0.0391855	5.30943	0.0212102	0.282259
ENSG00000266865		0.526068	1.93735	5.30208	0.0213	0.283231
ENSG00000237352	LINC01358	1.2614	-0.505359	5.28692	0.0214861	0.285483
ENSG00000172081	MOB3A	0.14749	7.27057	5.28537	0.0215054	0.285514
ENSG00000283945	LINC00032	0.563214	1.9036	5.27759	0.0216016	0.286568
ENSG00000289295		0.652346	1.02766	5.27246	0.0216654	0.287159
ENSG00000184428	TOP1MT	-0.308754	3.84434	5.27128	0.02168	0.287159
ENSG00000167775	CD320	0.843767	0.340984	5.2622	0.0217935	0.288256
ENSG00000280198		-1.24074	-0.247932	5.26102	0.0218082	0.288256
ENSG00000137824	RMDN3	-0.177074	6.5698	5.26053	0.0218144	0.288256
ENSG00000253320	MAILR	0.30413	3.78608	5.25922	0.0218309	0.288256
ENSG00000257322		0.798245	0.95384	5.2567	0.0218625	0.288448
ENSG00000204842	ATXN2	0.150711	6.08935	5.25423	0.0218935	0.288633
ENSG00000170017	ALCAM	-0.140354	8.04205	5.25173	0.021925	0.288823
ENSG00000129250	KIF1C	-0.138988	7.27055	5.24754	0.0219778	0.289295
ENSG00000111801	BTN3A3	0.211686	4.6117	5.24319	0.0220328	0.289715
ENSG00000057019	DCBLD2	-0.266088	4.02273	5.24232	0.0220439	0.289715
ENSG00000077380	DYNC1I2	-0.149152	6.07518	5.23652	0.0221175	0.290275
ENSG00000166349	RAG1	1.03588	-0.211482	5.23626	0.0221208	0.290275
ENSG00000134243	SORT1	-0.146851	7.97816	5.23441	0.0221443	0.290359
ENSG00000200419		1.63481	-0.831333	5.22983	0.0222027	0.290899
ENSG00000132329	RAMP1	-2.87124	0.0562399	5.22333	0.0222859	0.291764
ENSG00000167748	KLK1	-0.965353	0.0495827	5.21788	0.0223558	0.291787
ENSG00000180155	LYNX1	-0.298754	3.69564	5.21787	0.0223559	0.291787
ENSG00000255310		0.588864	1.29384	5.21733	0.0223629	0.291787
ENSG00000182481	KPNA2	-0.184375	5.54966	5.2172	0.0223645	0.291787
ENSG00000164828	SUN1	0.201456	5.24711	5.21615	0.022378	0.291787
ENSG00000148690	FRA10AC1	0.394918	2.61328	5.21356	0.0224113	0.291787
ENSG00000100335	MIEF1	-0.148365	6.40092	5.21354	0.0224117	0.291787
ENSG00000175727	MLXIP	0.134298	7.19947	5.21248	0.0224253	0.291787
ENSG00000132849	PATJ	0.844109	0.75874	5.2075	0.0224896	0.292399
ENSG00000065978	YBX1	-0.1572	9.05738	5.20504	0.0225215	0.292589
ENSG00000149577	SIDT2	0.15857	6.91554	5.20357	0.0225406	0.292613
ENSG00000231584	FAHD2CP	0.614079	1.40527	5.19824	0.0226097	0.293115
ENSG00000280135		1.45392	-0.470883	5.19793	0.0226138	0.293115
ENSG00000143147	GPR161	0.22709	4.39891	5.19361	0.0226701	0.29362
ENSG00000163607	GTPBP8	-0.418944	2.5069	5.19177	0.0226941	0.293659
ENSG00000285103		-0.333227	3.79491	5.18961	0.0227223	0.293659
ENSG00000119383	PTPA	-0.150951	6.50307	5.18864	0.022735	0.293659
ENSG00000247271	ZBED5-AS1	-0.278238	3.8246	5.18808	0.0227424	0.293659
ENSG00000064042	LIMCH1	1.13194	-0.40605	5.18387	0.0227975	0.294033
ENSG00000221539	SNORD99	-0.958167	0.0475855	5.18322	0.0228061	0.294033
ENSG00000278175	GLIDR	-0.940233	0.391376	5.18062	0.0228401	0.294249
ENSG00000186074	CD300LF	0.170652	6.51014	5.17604	0.0229005	0.294433
ENSG00000261210	CLEC19A	-0.249759	3.97338	5.17569	0.022905	0.294433
ENSG00000197956	S100A6	-0.15832	8.22363	5.17514	0.0229123	0.294433
ENSG00000115317	HTRA2	-0.241021	4.12613	5.17077	0.0229701	0.294433
ENSG00000114812	VIPR1	1.30132	-0.917313	5.1678	0.0230093	0.294433
ENSG00000137124	ALDH1B1	-0.391435	3.14516	5.16754	0.0230128	0.294433
ENSG00000163347	CLDN1	-0.459376	5.25902	5.16728	0.0230162	0.294433
ENSG00000182134	TDRKH	0.375171	2.87902	5.16609	0.023032	0.294433
ENSG00000152558	TMEM123	-0.157626	6.586	5.16569	0.0230373	0.294433
ENSG00000090924	PLEKHG2	0.209224	5.47625	5.16556	0.023039	0.294433
ENSG00000103472	RRN3P2	0.949067	0.236225	5.16508	0.0230454	0.294433
ENSG00000289102		0.310176	3.37097	5.16033	0.0231085	0.294927
ENSG00000137992	DBT	0.232141	4.13602	5.15955	0.0231189	0.294927
ENSG00000205628	LINC01446	-1.47035	-0.683368	5.15633	0.0231619	0.295205
ENSG00000067601	PMS2P4	0.592898	1.69363	5.1553	0.0231756	0.295205
ENSG00000087074	PPP1R15A	-0.151884	6.90217	5.15126	0.0232295	0.29567
ENSG00000167703	SLC43A2	0.214338	8.82619	5.14872	0.0232636	0.295739
ENSG00000128872	TMOD2	0.196118	4.96213	5.14825	0.0232698	0.295739
ENSG00000091409	ITGA6	-0.202381	5.30344	5.14409	0.0233256	0.296086
ENSG00000211899	IGHM	0.473209	2.51406	5.14362	0.023332	0.296086
ENSG00000164306	PRIMPOL	0.427137	2.30098	5.13909	0.0233929	0.296272
ENSG00000170632	ARMC10	-0.201402	4.65317	5.13854	0.0234004	0.296272
ENSG00000277734	TRAC	0.337137	3.18132	5.13831	0.0234034	0.296272
ENSG00000135441	BLOC1S1	-0.223234	4.35438	5.13706	0.0234203	0.296272
ENSG00000160789	LMNA	-0.174821	8.10539	5.13604	0.023434	0.296272
ENSG00000153551	CMTM7	0.153297	5.9395	5.13258	0.0234808	0.296513
ENSG00000090006	LTBP4	0.197248	4.86866	5.13204	0.0234881	0.296513
ENSG00000138185	ENTPD1	-0.147867	7.07683	5.12532	0.0235792	0.297287
ENSG00000136286	MYO1G	0.167883	5.98512	5.12493	0.0235845	0.297287
ENSG00000104419	NDRG1	0.200508	7.26016	5.12338	0.0236056	0.297332
ENSG00000138660	AP1AR	-0.248136	4.70337	5.11764	0.0236838	0.297509
ENSG00000171798	KNDC1	0.365647	3.07272	5.11742	0.0236868	0.297509
ENSG00000202538	RNU4-2	0.42636	9.58424	5.11725	0.0236891	0.297509
ENSG00000240429	LRRFIP1P1	1.06371	0.117122	5.11636	0.0237013	0.297509
ENSG00000169902	TPST1	0.617637	1.23907	5.11592	0.0237073	0.297509
ENSG00000110448	CD5	0.481617	2.05409	5.11375	0.0237369	0.29766
ENSG00000137145	DENND4C	-0.137715	7.93963	5.11039	0.023783	0.297781
ENSG00000108588	CCDC47	-0.138821	6.60962	5.10845	0.0238096	0.297781
ENSG00000276672		0.804758	0.374816	5.10675	0.0238329	0.297781
ENSG00000144395	CCDC150	-1.29915	-0.0186604	5.10621	0.0238404	0.297781
ENSG00000158286	RNF207	0.671963	1.45214	5.10539	0.0238516	0.297781
ENSG00000168056	LTBP3	0.289725	4.35277	5.10426	0.0238672	0.297781
ENSG00000130520	LSM4	-0.191341	5.25614	5.10408	0.0238696	0.297781
ENSG00000011422	PLAUR	0.181163	8.91193	5.10271	0.0238884	0.297798
ENSG00000100092	SH3BP1	0.167965	5.90701	5.09983	0.0239281	0.298073
ENSG00000196605	ZNF846	0.267373	3.90163	5.09621	0.0239782	0.298166
ENSG00000146038	DCDC2	-1.26159	-0.475634	5.09498	0.0239951	0.298166
ENSG00000147677	EIF3H	-0.174508	5.99672	5.09496	0.0239955	0.298166
ENSG00000112137	PHACTR1	-0.171937	5.65195	5.09351	0.0240155	0.298166
ENSG00000162396	PARS2	-0.378318	2.60566	5.09294	0.0240235	0.298166
ENSG00000163945	UVSSA	0.168613	5.9031	5.09017	0.0240618	0.298422
ENSG00000091262	ABCC6	0.855846	0.490959	5.08621	0.0241169	0.298773
ENSG00000163513	TGFBR2	0.136149	7.59044	5.0856	0.0241253	0.298773
ENSG00000259943	ZMPSTE24-DT	-0.662617	0.999072	5.08405	0.0241469	0.298773
ENSG00000125912	NCLN	-0.13882	6.6507	5.08267	0.0241661	0.298773
ENSG00000267074		0.854512	0.26766	5.08181	0.0241782	0.298773
ENSG00000165055	METTL2B	0.232145	4.2027	5.07056	0.0243355	0.30042
ENSG00000217930	PAM16	0.389138	2.93193	5.06975	0.0243469	0.30042
ENSG00000272374	SCUBE3-AS1	0.571645	1.5715	5.06837	0.0243663	0.30044
ENSG00000136925	TSTD2	-0.224766	4.47347	5.0668	0.0243883	0.300494
ENSG00000104497	SNX16	-0.417886	2.63554	5.06398	0.024428	0.30056
ENSG00000278588	H2BC10	0.595324	2.34915	5.0639	0.0244292	0.30056
ENSG00000267283		-0.701746	1.06425	5.06129	0.0244661	0.300607
ENSG00000268518		0.403719	2.88693	5.06112	0.0244684	0.300607
ENSG00000152433	ZNF547	0.554605	1.57559	5.05929	0.0244943	0.300707
ENSG00000109089	CDR2L	-0.48641	2.52797	5.05782	0.0245151	0.300744
ENSG00000175287	PHYHD1	-1.28651	-0.186562	5.05145	0.0246053	0.301633
ENSG00000136305	CIDEB	0.524583	2.199	5.04911	0.0246385	0.301822
ENSG00000169245	CXCL10	0.91352	2.11082	5.0409	0.0247556	0.303037
ENSG00000165886	UBTD1	-0.190404	5.05967	5.0321	0.0248818	0.304308
ENSG00000167842	MIS12	0.293991	3.54243	5.02854	0.024933	0.304308
ENSG00000124207	CSE1L	-0.191858	5.2706	5.02569	0.0249739	0.304308
ENSG00000131018	SYNE1	0.139478	7.53387	5.02191	0.0250285	0.304308
ENSG00000188603	CLN3	0.202405	4.66812	5.02182	0.0250299	0.304308
ENSG00000274008		1.25189	-0.450283	5.02135	0.0250366	0.304308
ENSG00000029639	TFB1M	-0.364899	2.73733	5.02124	0.0250383	0.304308
ENSG00000257365	FNTB	0.419041	2.51129	5.02118	0.0250391	0.304308
ENSG00000119866	BCL11A	-0.183862	5.23027	5.02092	0.0250428	0.304308
ENSG00000163704	PRRT3	0.652132	1.2492	5.02009	0.0250548	0.304308
ENSG00000277589		1.08785	-0.3618	5.01995	0.0250569	0.304308
ENSG00000142185	TRPM2	0.155849	7.56835	5.01452	0.0251356	0.305046
ENSG00000187862	TTC24	1.49085	-0.619624	5.01055	0.0251933	0.305163
ENSG00000115009	CCL20	1.8012	-0.866787	5.0102	0.0251984	0.305163
ENSG00000135540	NHSL1	0.181818	5.02652	5.01014	0.0251993	0.305163
ENSG00000146676	PURB	-0.14779	6.15597	5.00887	0.0252178	0.30517
ENSG00000141232	TOB1	-0.193391	5.87558	4.9989	0.0253634	0.306587
ENSG00000214485	RPL7P1	-2.39456	-1.07606	4.99838	0.0253711	0.306587
ENSG00000260947		-2.65217	-0.961976	4.99691	0.0253925	0.306621
ENSG00000080986	NDC80	0.915552	0.919136	4.99572	0.0254101	0.306621
ENSG00000152760	DYNLT5	1.29718	-0.330737	4.9742	0.0257282	0.310238
ENSG00000124496	TRERF1	0.157101	5.95883	4.96732	0.0258307	0.310284
ENSG00000132405	TBC1D14	0.129	7.70354	4.96714	0.0258333	0.310284
ENSG00000144119	C1QL2	-2.1267	-1.28818	4.96648	0.0258432	0.310284
ENSG00000159210	SNF8	-0.17648	5.432	4.96559	0.0258565	0.310284
ENSG00000134531	EMP1	-0.177753	8.03855	4.96327	0.0258913	0.310284
ENSG00000111846	GCNT2	0.20014	5.13504	4.963	0.0258952	0.310284
ENSG00000171224	FAM241B	-1.67127	-0.794685	4.96288	0.0258971	0.310284
ENSG00000111271	ACAD10	0.199973	5.08836	4.96252	0.0259024	0.310284
ENSG00000116793	PHTF1	-0.196889	4.7503	4.96196	0.0259108	0.310284
ENSG00000144306	SCRN3	0.291734	3.38758	4.96147	0.0259182	0.310284
ENSG00000180891	CUEDC1	0.143476	6.08721	4.96046	0.0259333	0.310284
ENSG00000130244	FAM98C	0.350317	3.14616	4.95825	0.0259664	0.310287
ENSG00000143847	PPFIA4	0.669515	1.09986	4.95575	0.026004	0.310287
ENSG00000288675	PANO1	0.902853	0.150058	4.955	0.0260154	0.310287
ENSG00000171777	RASGRP4	0.210164	4.51341	4.95442	0.026024	0.310287
ENSG00000118655	DCLRE1B	-0.175519	5.25698	4.95436	0.026025	0.310287
ENSG00000197372	ZNF675	0.274943	3.6272	4.95187	0.0260624	0.310422
ENSG00000168374	ARF4	0.161568	6.43753	4.95117	0.026073	0.310422
ENSG00000128791	TWSG1	0.187206	5.41598	4.94749	0.0261286	0.310867
ENSG00000097033	SH3GLB1	-0.138123	6.80805	4.94471	0.0261706	0.310896
ENSG00000197375	SLC22A5	-0.203582	4.57847	4.9428	0.0261996	0.310896
ENSG00000138834	MAPK8IP3	0.144089	6.5605	4.94278	0.0261999	0.310896
ENSG00000006831	ADIPOR2	-0.144629	6.21422	4.94248	0.0262045	0.310896
ENSG00000130304	SLC27A1	0.170616	6.21882	4.93818	0.0262698	0.311453
ENSG00000082196	C1QTNF3	1.27369	-0.492498	4.935	0.0263181	0.311808
ENSG00000132507	EIF5A	-0.14023	7.63421	4.93346	0.0263415	0.311867
ENSG00000120594	PLXDC2	-0.1599	9.24258	4.93143	0.0263725	0.31188
ENSG00000264167		-1.53316	-0.916781	4.93098	0.0263794	0.31188
ENSG00000089041	P2RX7	-0.144634	8.25484	4.929	0.0264096	0.312019
ENSG00000051341	POLQ	0.369915	2.72638	4.92557	0.0264621	0.31224
ENSG00000226816		-1.06684	-0.106257	4.92537	0.0264651	0.31224
ENSG00000108523	RNF167	-0.160143	6.00448	4.92383	0.0264887	0.312302
ENSG00000147144	CCDC120	0.381534	2.62314	4.9171	0.0265921	0.312994
ENSG00000244694	PTCHD4	-1.10378	0.138921	4.91702	0.0265934	0.312994
ENSG00000143727	ACP1	-0.21313	5.14057	4.9164	0.0266028	0.312994
ENSG00000136689	IL1RN	-0.156338	8.69331	4.91258	0.0266618	0.31347
ENSG00000161956	SENP3	0.23805	3.96729	4.91031	0.0266968	0.313499
ENSG00000239948	RN7SL368P	0.422074	2.40629	4.91003	0.0267012	0.313499
ENSG00000273314		-1.40961	-0.719241	4.90663	0.0267538	0.313899
ENSG00000179270	PCARE	-2.39024	-1.87707	4.90461	0.0267851	0.313901
ENSG00000277632	CCL3	0.193108	8.34794	4.90423	0.026791	0.313901
ENSG00000118985	ELL2	0.151551	5.94849	4.90186	0.0268277	0.314114
ENSG00000094975	SUCO	0.20597	4.7297	4.89859	0.0268786	0.314157
ENSG00000100906	NFKBIA	0.162441	8.05535	4.89821	0.0268845	0.314157
ENSG00000249492		-1.04585	-0.169832	4.89569	0.0269238	0.314157
ENSG00000089820	ARHGAP4	0.152192	7.16232	4.89462	0.0269405	0.314157
ENSG00000076826	CAMSAP3	0.728765	0.865552	4.89298	0.0269662	0.314157
ENSG00000153879	CEBPG	-0.19031	5.33023	4.8917	0.0269861	0.314157
ENSG00000258704	SRP54-AS1	1.06918	-0.350433	4.89085	0.0269994	0.314157
ENSG00000007541	PIGQ	0.193979	4.85304	4.89085	0.0269994	0.314157
ENSG00000168758	SEMA4C	0.524044	1.9698	4.88996	0.0270133	0.314157
ENSG00000105523	FAM83E	1.6712	-0.712785	4.88975	0.0270167	0.314157
ENSG00000133048	CHI3L1	-0.292921	10.233	4.88314	0.0271203	0.315085
ENSG00000082458	DLG3	1.42792	-0.347617	4.88204	0.0271375	0.315085
ENSG00000067066	SP100	0.143747	6.94327	4.8811	0.0271522	0.315085
ENSG00000182185	RAD51B	0.374517	2.61316	4.8783	0.0271963	0.315381
ENSG00000138069	RAB1A	-0.144961	6.98714	4.87438	0.0272582	0.315865
ENSG00000271614	ATP2B1-AS1	-0.842398	0.514955	4.87329	0.0272754	0.315865
ENSG00000234545	FAM133B	-0.313614	3.18885	4.87069	0.0273165	0.316126
ENSG00000280670	CCDC163	1.15212	-0.381108	4.86486	0.027409	0.31698
ENSG00000121417	ZNF211	0.321471	3.29868	4.86245	0.0274473	0.31706
ENSG00000279738		0.274292	3.77514	4.86079	0.0274738	0.31706
ENSG00000172270	BSG	-0.136893	8.16115	4.85988	0.0274883	0.31706
ENSG00000265559	RN7SL652P	1.23448	-0.942154	4.85973	0.0274907	0.31706
ENSG00000261537		1.49742	-1.16678	4.85227	0.0276098	0.318217
ENSG00000137331	IER3	0.230086	7.09764	4.84958	0.0276528	0.318496
ENSG00000099992	TBC1D10A	0.233805	4.08041	4.84702	0.027694	0.318753
ENSG00000177732	SOX12	0.242561	4.52455	4.84508	0.0277251	0.318895
ENSG00000153933	DGKE	0.327051	3.07176	4.84079	0.0277941	0.319375
ENSG00000166387	PPFIBP2	0.163677	5.53416	4.84015	0.0278045	0.319375
ENSG00000205268	PDE7A	0.203441	5.42897	4.8374	0.0278489	0.319668
ENSG00000184661	CDCA2	0.840706	1.0018	4.83254	0.0279275	0.319886
ENSG00000162892	IL24	-3.09229	-1.44181	4.83037	0.0279626	0.319886
ENSG00000163362	INAVA	-1.01759	0.802749	4.82934	0.0279794	0.319886
ENSG00000246582	TNFRSF10A-DT	-0.577824	1.37386	4.82862	0.0279911	0.319886
ENSG00000247095	MIR210HG	0.857906	1.09746	4.82837	0.0279951	0.319886
ENSG00000274370		0.501502	1.91667	4.82829	0.0279964	0.319886
ENSG00000177943	MAMDC4	0.267441	3.77556	4.82787	0.0280032	0.319886
ENSG00000130590	SAMD10	0.417279	2.29446	4.82691	0.0280188	0.319886
ENSG00000185222	TCEAL9	0.316112	4.14982	4.82539	0.0280435	0.319953
ENSG00000184319	RPL23AP82	-0.3499	2.97234	4.82376	0.02807	0.319963
ENSG00000235560	ZNF747-DT	0.859765	0.401421	4.82235	0.028093	0.319963
ENSG00000069667	RORA	0.217814	4.59487	4.81978	0.0281349	0.319963
ENSG00000243260	RN7SL558P	1.00919	-0.00474968	4.81909	0.0281463	0.319963
ENSG00000183665	TRMT12	0.311223	3.25867	4.81874	0.0281519	0.319963
ENSG00000172766	NAA16	-0.228735	4.51267	4.81839	0.0281577	0.319963
ENSG00000140718	FTO	0.193746	5.23713	4.81299	0.028246	0.320752
ENSG00000253532		3.38967	-1.33235	4.8062	0.0283576	0.321803
ENSG00000289444		1.5882	-0.650914	4.80122	0.0284396	0.322519
ENSG00000111199	TRPV4	0.21004	5.89231	4.79794	0.0284937	0.322782
ENSG00000071073	MGAT4A	0.140398	7.23384	4.79751	0.0285009	0.322782
ENSG00000119986	AVPI1	-0.185925	4.85811	4.79572	0.0285304	0.322901
ENSG00000224875	EML4-AS1	0.641346	1.29361	4.79454	0.02855	0.322907
ENSG00000279573		-0.861167	0.276387	4.79222	0.0285886	0.322982
ENSG00000122882	ECD	0.198691	4.59971	4.79184	0.0285948	0.322982
ENSG00000243155		-0.487898	1.79938	4.79066	0.0286144	0.322989
ENSG00000258312		-1.48745	-1.15503	4.78816	0.0286561	0.323244
ENSG00000170876	TMEM43	-0.193746	5.63966	4.78661	0.0286819	0.323257
ENSG00000150403	TMCO3	-0.149055	6.81509	4.7858	0.0286954	0.323257
ENSG00000167491	GATAD2A	-0.127289	7.47289	4.78209	0.0287573	0.323739
ENSG00000198720	ANKRD13B	1.01182	-0.151003	4.77844	0.0288182	0.324209
ENSG00000270055		0.582723	1.4876	4.77308	0.0289081	0.32476
ENSG00000125356	NDUFA1	-0.166596	5.47436	4.77291	0.0289109	0.32476
ENSG00000246430	LINC00968	-1.35564	-0.464415	4.77209	0.0289246	0.32476
ENSG00000101892	ATP1B4	-0.989051	0.275506	4.77052	0.028951	0.324842
ENSG00000090971	NAT14	0.729917	0.965933	4.76804	0.0289928	0.325095
ENSG00000185585	OLFML2A	-2.22308	-0.900823	4.76371	0.0290658	0.325698
ENSG00000165283	STOML2	-0.22196	4.75249	4.7609	0.0291134	0.326016
ENSG00000213626	LBH	0.349529	3.02025	4.755	0.0292133	0.326726
ENSG00000163539	CLASP2	-0.150652	6.27284	4.7534	0.0292405	0.326726
ENSG00000175166	PSMD2	-0.130918	7.18083	4.75279	0.0292508	0.326726
ENSG00000286522	H3C2	0.379697	3.81194	4.75198	0.0292646	0.326726
ENSG00000171861	MRM3	-0.318263	3.26782	4.75148	0.0292732	0.326726
ENSG00000179299	NSUN7	1.24614	-0.804491	4.74945	0.0293076	0.326896
ENSG00000111642	CHD4	0.192271	4.77025	4.74794	0.0293334	0.326968
ENSG00000092621	PHGDH	-0.284824	4.5843	4.74578	0.0293702	0.32706
ENSG00000163536	SERPINI1	0.721078	0.954851	4.74519	0.0293802	0.32706
ENSG00000125304	TM9SF2	-0.131096	7.20728	4.74396	0.0294014	0.327081
ENSG00000110203	FOLR3	-0.726387	0.719325	4.74186	0.0294371	0.327264
ENSG00000267457		0.96458	0.261322	4.73796	0.029504	0.327792
ENSG00000162894	FCMR	0.39196	2.71943	4.7346	0.0295617	0.328219
ENSG00000235173	HGH1	-0.189923	4.943	4.73156	0.0296141	0.328585
ENSG00000150779	TIMM8B	-0.211929	4.47812	4.72793	0.0296766	0.328883
ENSG00000173805	HAP1	-1.14115	-0.181893	4.72775	0.0296798	0.328883
ENSG00000249173	LINC01093	1.5677	-0.408351	4.72343	0.0297543	0.32926
ENSG00000170734	POLH	-0.202965	4.78723	4.72289	0.0297636	0.32926
ENSG00000082014	SMARCD3	0.308976	3.4556	4.72208	0.0297777	0.32926
ENSG00000253636		0.660341	1.31339	4.72128	0.0297915	0.32926
ENSG00000162819	BROX	-0.151682	5.96254	4.71671	0.0298708	0.329922
ENSG00000187775	DNAH17	1.03821	0.623474	4.71236	0.0299465	0.330542
ENSG00000174780	SRP72	-0.140031	6.36852	4.70646	0.0300494	0.331144
ENSG00000111142	METAP2	-0.166019	5.35909	4.70625	0.0300531	0.331144
ENSG00000204131	NHSL2	-0.268738	5.27855	4.70588	0.0300596	0.331144
ENSG00000124299	PEPD	-0.135091	7.19965	4.70432	0.0300869	0.331181
ENSG00000203497	PDCD4-AS1	-0.787998	0.643396	4.70112	0.0301429	0.331181
ENSG00000234076	TPRG1-AS1	0.505422	1.80523	4.69877	0.0301843	0.331181
ENSG00000244346	C9orf85P2	0.663189	0.840563	4.69872	0.030185	0.331181
ENSG00000252516	RNA5SP82	1.79393	-1.06936	4.6984	0.0301907	0.331181
ENSG00000064651	SLC12A2	-0.258652	4.02073	4.69796	0.0301985	0.331181
ENSG00000159208	CIART	1.07773	0.0524449	4.69789	0.0301997	0.331181
ENSG00000139722	VPS37B	0.161239	5.5053	4.69597	0.0302335	0.331255
ENSG00000134575	ACP2	0.156853	8.34136	4.69528	0.0302456	0.331255
ENSG00000175899	A2M	-0.156801	9.58393	4.69313	0.0302834	0.331271
ENSG00000230532		1.00269	-0.159636	4.69284	0.0302886	0.331271
ENSG00000145794	MEGF10	1.28727	-0.650079	4.69187	0.0303056	0.331271
ENSG00000102755	FLT1	-0.256136	4.25435	4.68829	0.0303689	0.331749
ENSG00000095209	TMEM38B	-0.227416	4.35994	4.68621	0.0304057	0.33184
ENSG00000151835	SACS	-0.166107	5.82441	4.6856	0.0304164	0.33184
ENSG00000215068	ANXA2R-AS1	0.282343	3.4829	4.6814	0.030491	0.332227
ENSG00000241859	ANOS2P	0.55487	2.03557	4.67907	0.0305323	0.332227
ENSG00000155666	KDM8	-0.345274	3.002	4.67895	0.0305343	0.332227
ENSG00000277639	CHD9NB	0.826362	0.822398	4.67619	0.0305835	0.332227
ENSG00000137288	UQCC2	-0.251338	4.21414	4.67495	0.0306056	0.332227
ENSG00000178093	TSSK6	0.729284	0.638718	4.6745	0.0306137	0.332227
ENSG00000148343	MIGA2	0.196993	4.62773	4.67442	0.030615	0.332227
ENSG00000167851	CD300A	0.313666	3.99942	4.67408	0.0306211	0.332227
ENSG00000283696		-1.27184	-0.689009	4.67368	0.0306282	0.332227
ENSG00000167693	NXN	-1.31189	-0.309406	4.66916	0.030709	0.332708
ENSG00000153201	RANBP2	-0.129712	7.75497	4.66884	0.0307146	0.332708
ENSG00000149294	NCAM1	-0.275957	4.26306	4.6679	0.0307314	0.332708
ENSG00000198026	ZNF335	0.156049	5.66287	4.66675	0.030752	0.332718
ENSG00000185070	FLRT2	-0.406668	2.90853	4.66395	0.0308023	0.33305
ENSG00000254363		0.791667	0.383968	4.65606	0.030944	0.334254
ENSG00000224616	RTCA-AS1	-0.943805	0.590277	4.65556	0.0309531	0.334254
ENSG00000162836	ACP6	0.413659	2.35118	4.65203	0.0310168	0.334729
ENSG00000117419	ERI3	0.228107	4.33104	4.64737	0.0311011	0.335177
ENSG00000227199	ST7-AS1	1.0365	-0.099964	4.64706	0.0311068	0.335177
ENSG00000263883	EEF1DP7	0.74412	0.612453	4.64612	0.0311239	0.335177
ENSG00000063169	BICRA	0.191808	4.74508	4.64362	0.0311692	0.335177
ENSG00000221102	SNORA11B	1.14914	-0.131216	4.64326	0.0311758	0.335177
ENSG00000237296	SMG1P1	0.202228	4.70004	4.64319	0.031177	0.335177
ENSG00000107551	RASSF4	0.151333	9.20463	4.64109	0.0312152	0.335375
ENSG00000245164	LINC00861	0.474103	1.8737	4.63958	0.0312427	0.335395
ENSG00000128274	A4GALT	0.771946	0.560196	4.63881	0.0312566	0.335395
ENSG00000197451	HNRNPAB	-0.16399	6.38307	4.63558	0.0313155	0.335641
ENSG00000136261	BZW2	0.253029	4.01206	4.6345	0.0313352	0.335641
ENSG00000021574	SPAST	0.186853	4.83282	4.63305	0.0313617	0.335641
ENSG00000259999		1.24033	-0.603658	4.63199	0.0313811	0.335641
ENSG00000183506	PI4KAP2	0.245962	3.97908	4.63123	0.031395	0.335641
ENSG00000135637	CCDC142	0.214485	4.36477	4.63105	0.0313983	0.335641
ENSG00000106392	C1GALT1	0.25305	3.78489	4.624	0.0315277	0.336812
ENSG00000221866	PLXNA4	1.77317	-0.629112	4.62258	0.0315538	0.336879
ENSG00000140526	ABHD2	-0.158521	9.18357	4.61688	0.0316587	0.337599
ENSG00000228889	UBAC2-AS1	-1.01684	-0.119469	4.61468	0.0316995	0.337599
ENSG00000213015	ZNF580	0.208095	4.54294	4.61454	0.0317019	0.337599
ENSG00000184227	ACOT1	-0.327353	3.0088	4.61418	0.0317087	0.337599
ENSG00000099840	IZUMO4	0.859149	0.350564	4.61352	0.0317208	0.337599
ENSG00000257093	DENND11	0.161191	6.50776	4.61104	0.0317668	0.337876
ENSG00000118508	RAB32	-0.173154	5.21772	4.60916	0.0318016	0.338034
ENSG00000151623	NR3C2	0.630508	1.16148	4.60384	0.0319005	0.338529
ENSG00000131042	LILRB2	0.13134	7.62436	4.60362	0.0319044	0.338529
ENSG00000171115	GIMAP8	0.246155	4.50284	4.60308	0.0319145	0.338529
ENSG00000272391	POM121C	0.165794	6.04291	4.6016	0.0319422	0.338529
ENSG00000095015	MAP3K1	0.134509	6.37618	4.60128	0.031948	0.338529
ENSG00000178922	HYI	-0.367569	2.92002	4.59888	0.0319929	0.338739
ENSG00000133657	ATP13A3	-0.15539	8.77554	4.598	0.0320093	0.338739
ENSG00000284882		-0.45366	2.13903	4.59668	0.0320339	0.338739
ENSG00000084090	STARD7	-0.124553	7.6958	4.59539	0.0320581	0.338739
ENSG00000189180	ZNF33A	0.205891	4.62782	4.59442	0.0320762	0.338739
ENSG00000273165		0.684179	0.890868	4.59381	0.0320877	0.338739
ENSG00000222455	RNA5SP296	1.06712	-0.582038	4.58957	0.0321671	0.339366
ENSG00000243449	C4orf48	0.31496	3.89383	4.58157	0.0323176	0.340742
ENSG00000197050	ZNF420	0.442872	2.07434	4.57778	0.0323892	0.341261
ENSG00000069248	NUP133	0.191685	4.87598	4.57641	0.032415	0.341261
ENSG00000104381	GDAP1	-0.383068	2.80276	4.57577	0.0324273	0.341261
ENSG00000079308	TNS1	-0.17769	8.89995	4.57382	0.032464	0.341436
ENSG00000160796	NBEAL2	0.14053	6.65467	4.57227	0.0324934	0.341534
ENSG00000196230	TUBB	-0.149439	8.83458	4.56864	0.0325624	0.341967
ENSG00000172932	ANKRD13D	0.136432	6.39253	4.56797	0.0325751	0.341967
ENSG00000134061	CD180	-0.373387	3.43668	4.56638	0.0326054	0.342074
ENSG00000072210	ALDH3A2	-0.125751	7.17181	4.56402	0.0326503	0.342333
ENSG00000113296	THBS4	1.41349	-1.0188	4.55707	0.0327832	0.343356
ENSG00000083799	CYLD	0.154443	6.42872	4.5568	0.0327883	0.343356
ENSG00000065911	MTHFD2	-0.138707	7.57591	4.55238	0.0328731	0.343935
ENSG00000127838	PNKD	0.169293	7.93426	4.5518	0.0328842	0.343935
ENSG00000135241	PNPLA8	-0.193067	4.72419	4.54905	0.0329371	0.344111
ENSG00000163519	TRAT1	1.11338	-0.169408	4.54881	0.0329416	0.344111
ENSG00000263884	THOC1-DT	-0.990708	-0.0843751	4.54704	0.0329756	0.344244
ENSG00000175782	SLC35E3	-0.150942	5.87189	4.54604	0.032995	0.344244
ENSG00000168421	RHOH	0.38803	2.58769	4.54446	0.0330254	0.34435
ENSG00000164305	CASP3	-0.237644	4.37972	4.54195	0.0330739	0.344643
ENSG00000278673		-1.71092	-1.43337	4.53623	0.0331847	0.345585
ENSG00000233822	H2BC15	0.306707	3.69473	4.53249	0.0332572	0.346128
ENSG00000168386	FILIP1L	-0.248707	3.89727	4.52883	0.0333285	0.346657
ENSG00000115129	TP53I3	-0.210104	5.04203	4.5267	0.0333699	0.346875
ENSG00000014123	UFL1	-0.182592	5.05984	4.52534	0.0333964	0.346879
ENSG00000129480	DTD2	-0.531597	1.84635	4.52458	0.0334112	0.346879
ENSG00000211890	IGHA2	1.54046	1.26175	4.51831	0.0335339	0.34794
ENSG00000100583	SAMD15	-1.32978	-0.920463	4.51222	0.0336536	0.348761
ENSG00000151704	KCNJ1	-0.382767	2.5412	4.51171	0.0336636	0.348761
ENSG00000206341	HLA-H	0.186162	5.99183	4.51041	0.0336892	0.348761
ENSG00000253307		1.90226	-0.549037	4.5101	0.0336953	0.348761
ENSG00000171954	CYP4F22	-0.944261	0.191558	4.50755	0.0337455	0.349068
ENSG00000242094	FOXP1-IT1	0.723105	0.684597	4.50382	0.0338191	0.349616
ENSG00000015479	MATR3	0.242736	3.84918	4.50214	0.0338524	0.349703
ENSG00000227017		-1.72347	-1.3339	4.50131	0.0338688	0.349703
ENSG00000125485	DDX31	-0.246024	3.95628	4.49643	0.0339658	0.35049
ENSG00000227671	ZNF731P	0.195126	4.57219	4.49464	0.0340014	0.350644
ENSG00000111653	ING4	0.248005	3.78073	4.49354	0.0340232	0.350656
ENSG00000134910	STT3A	-0.138274	6.66767	4.49056	0.0340826	0.351055
ENSG00000100814	CCNB1IP1	-0.405654	2.57291	4.48881	0.0341173	0.351199
ENSG00000181215	C4orf50	1.15238	-0.110099	4.48612	0.0341712	0.351205
ENSG00000172244	C5orf34	-0.930812	0.525993	4.48544	0.0341847	0.351205
ENSG00000095970	TREM2	-0.158628	6.6449	4.48457	0.0342021	0.351205
ENSG00000120053	GOT1	-0.226517	4.49693	4.48444	0.0342047	0.351205
ENSG00000074181	NOTCH3	0.156948	7.04055	4.4824	0.0342457	0.351205
ENSG00000184840	TMED9	-0.125578	7.14083	4.4822	0.0342496	0.351205
ENSG00000234473	ZNF101P2	-0.772415	0.267089	4.48084	0.0342768	0.351205
ENSG00000149218	ENDOD1	-0.529196	1.7875	4.4805	0.0342836	0.351205
ENSG00000176386	CDC26	-0.537934	2.15277	4.47708	0.0343524	0.351528
ENSG00000146085	MMUT	-0.235272	4.34981	4.47577	0.0343787	0.351528
ENSG00000238160	LINC02863	-1.04071	-0.202625	4.47561	0.0343819	0.351528
ENSG00000162302	RPS6KA4	-0.157351	5.88613	4.47481	0.0343981	0.351528
ENSG00000142512	SIGLEC10	0.15042	6.24405	4.47373	0.0344198	0.351538
ENSG00000056558	TRAF1	-0.2003	6.19661	4.46825	0.0345303	0.352207
ENSG00000136840	ST6GALNAC4	-0.199473	5.16077	4.46792	0.034537	0.352207
ENSG00000100162	CENPM	0.75909	1.05313	4.4674	0.0345476	0.352207
ENSG00000173227	SYT12	-1.62049	-1.05673	4.4656	0.034584	0.352366
ENSG00000186141	POLR3C	0.169074	5.09857	4.46399	0.0346165	0.352368
ENSG00000053918	KCNQ1	-0.13593	6.50758	4.4634	0.0346284	0.352368
ENSG00000115568	ZNF142	0.16753	5.15593	4.46251	0.0346465	0.352368
ENSG00000127463	EMC1	-0.145524	6.68589	4.46065	0.0346842	0.35254
ENSG00000108950	FAM20A	0.319342	3.38499	4.45857	0.0347266	0.352759
ENSG00000223916	RPL18AP9	1.11091	-0.712133	4.4538	0.0348236	0.353187
ENSG00000159753	CARMIL2	0.579577	1.73014	4.45364	0.0348269	0.353187
ENSG00000116212	LRRC42	-0.244893	3.75645	4.45343	0.0348312	0.353187
ENSG00000134007	ADAM20	0.825765	0.386479	4.45235	0.0348532	0.353199
ENSG00000096092	TMEM14A	-1.2462	-0.285517	4.45101	0.0348807	0.353266
ENSG00000127884	ECHS1	-0.14846	5.86397	4.4482	0.034938	0.353622
ENSG00000167536	DHRS13	0.415835	2.15233	4.44725	0.0349575	0.353622
ENSG00000267265	GP6-AS1	0.322258	2.93634	4.44558	0.0349918	0.353757
ENSG00000147883	CDKN2B	-0.244393	4.40193	4.44447	0.0350144	0.353775
ENSG00000136960	ENPP2	0.386288	3.02468	4.43792	0.035149	0.354636
ENSG00000221821	C6orf226	-0.63607	1.38088	4.43764	0.0351548	0.354636
ENSG00000116985	BMP8B	0.692892	1.02397	4.43676	0.0351729	0.354636
ENSG00000133706	LARS1	-0.151352	6.47795	4.43626	0.0351833	0.354636
ENSG00000113916	BCL6	0.14547	8.04722	4.43301	0.0352503	0.355101
ENSG00000197982	C1orf122	0.170634	5.66933	4.43151	0.0352813	0.355184
ENSG00000200312	RN7SKP255	0.458026	2.1519	4.43058	0.0353006	0.355184
ENSG00000182841	RRP7BP	0.255151	4.00789	4.42674	0.0353799	0.355412
ENSG00000134291	TMEM106C	0.346546	2.81751	4.42671	0.0353807	0.355412
ENSG00000165490	DDIAS	-0.176607	5.54579	4.42629	0.0353894	0.355412
ENSG00000091483	FH	-0.17363	5.18766	4.42544	0.035407	0.355412
ENSG00000108465	CDK5RAP3	0.220056	4.33392	4.42016	0.0355166	0.356194
ENSG00000181885	CLDN7	0.33866	2.76213	4.41967	0.0355269	0.356194
ENSG00000288990		-0.381193	2.85627	4.41589	0.0356057	0.356594
ENSG00000227094		1.38355	-1.37128	4.41573	0.0356089	0.356594
ENSG00000101417	PXMP4	0.362808	2.54204	4.40868	0.0357564	0.357618
ENSG00000074966	TXK	0.433833	2.12129	4.40798	0.0357713	0.357618
ENSG00000149136	SSRP1	-0.16545	5.83805	4.40783	0.0357744	0.357618
ENSG00000229337		-0.804422	0.727198	4.40405	0.0358537	0.358199
ENSG00000261156	LINC01989	1.15389	-0.0802589	4.40036	0.0359314	0.358687
ENSG00000152464	RPP38	-0.306666	3.08258	4.39901	0.0359598	0.358687
ENSG00000100504	PYGL	0.141071	7.26752	4.39856	0.0359692	0.358687
ENSG00000105655	ISYNA1	-0.423616	3.3801	4.39694	0.0360035	0.358687
ENSG00000101745	ANKRD12	0.130328	7.0077	4.39621	0.036019	0.358687
ENSG00000268575		0.504686	2.30321	4.39571	0.0360295	0.358687
ENSG00000271851		-0.78094	0.751904	4.39272	0.0360927	0.359105
ENSG00000284024	MSANTD7	0.251177	3.66898	4.38989	0.0361527	0.359491
ENSG00000174775	HRAS	-0.226023	4.03332	4.3862	0.036231	0.360058
ENSG00000078319	PMS2P1	0.501084	2.35467	4.38334	0.0362919	0.360394
ENSG00000258667	HIF1A-AS3	-0.834555	1.16018	4.38169	0.0363271	0.360394
ENSG00000163399	ATP1A1	-0.14346	9.07396	4.38162	0.0363285	0.360394
ENSG00000270878	GCATP1	0.855414	-0.0872625	4.37988	0.0363655	0.360456
ENSG00000116871	MAP7D1	-0.127004	8.29976	4.37896	0.0363851	0.360456
ENSG00000105341	DMAC2	-0.183015	5.18692	4.37833	0.0363986	0.360456
ENSG00000274600	RIMBP3B	-1.07906	-0.449798	4.37629	0.0364423	0.360572
ENSG00000188026	RILPL1	0.228291	4.31599	4.3758	0.0364527	0.360572
ENSG00000196776	CD47	-0.127602	6.75637	4.37419	0.0364871	0.360701
ENSG00000068784	SRBD1	-0.220287	4.08995	4.37203	0.0365335	0.360949
ENSG00000167397	VKORC1	-0.445468	2.83766	4.36681	0.0366456	0.361643
ENSG00000164307	ERAP1	-0.127768	6.60384	4.36677	0.0366464	0.361643
ENSG00000156110	ADK	-0.217923	4.52484	4.3655	0.0366738	0.361703
ENSG00000134470	IL15RA	0.407759	2.61484	4.36263	0.0367355	0.36207
ENSG00000100023	PPIL2	0.133724	6.3844	4.36179	0.0367538	0.36207
ENSG00000256591		0.377359	2.77616	4.35918	0.03681	0.362414
ENSG00000228238		2.29839	-1.54428	4.35521	0.036896	0.36284
ENSG00000162650	ATXN7L2	0.377115	2.56434	4.3552	0.0368961	0.36284
ENSG00000115257	PCSK4	0.758597	0.895516	4.35421	0.0369176	0.362841
ENSG00000197818	SLC9A8	0.180906	5.28211	4.35251	0.0369545	0.362993
ENSG00000182400	TRAPPC6B	-0.234259	4.15748	4.35066	0.0369946	0.362999
ENSG00000184489	PTP4A3	1.55391	-0.573282	4.35034	0.0370015	0.362999
ENSG00000180447	GAS1	-1.03808	-0.144887	4.34952	0.0370193	0.362999
ENSG00000166938	DIS3L	-0.188786	4.93142	4.3448	0.0371222	0.363782
ENSG00000189221	MAOA	0.263671	4.06236	4.34388	0.0371421	0.363782
ENSG00000117298	ECE1	0.215756	4.28033	4.34287	0.0371642	0.363789
ENSG00000223891	OSER1-DT	0.495428	1.70031	4.34158	0.0371924	0.363854
ENSG00000215305	VPS16	-0.151263	5.5037	4.33885	0.0372521	0.364228
ENSG00000141574	SECTM1	0.390221	3.81931	4.33678	0.0372974	0.364461
ENSG00000116906	GNPAT	-0.182428	4.936	4.33513	0.0373335	0.364588
ENSG00000146067	FAM193B	0.147646	5.777	4.33423	0.0373534	0.364588
ENSG00000133121	STARD13	0.29595	4.1087	4.33297	0.0373809	0.364646
ENSG00000185482	STAC3	0.291586	3.5707	4.33123	0.0374192	0.36481
ENSG00000213398	LCAT	0.466534	1.76603	4.32984	0.0374498	0.364899
ENSG00000113504	SLC12A7	-0.12188	7.78131	4.32699	0.0375126	0.365108
ENSG00000085662	AKR1B1	0.129259	6.60973	4.32691	0.0375143	0.365108
ENSG00000099246	RAB18	-0.146831	5.95144	4.32154	0.0376328	0.365863
ENSG00000161526	SAP30BP	0.1523	5.46678	4.32099	0.0376451	0.365863
ENSG00000125538	IL1B	0.419962	7.47854	4.3197	0.0376736	0.365863
ENSG00000129473	BCL2L2	-0.170003	5.2283	4.31949	0.0376783	0.365863
ENSG00000105677	TMEM147	-0.185578	5.32827	4.31822	0.0377063	0.365926
ENSG00000107968	MAP3K8	0.205804	5.20933	4.31468	0.0377848	0.366228
ENSG00000143554	SLC27A3	-0.139531	7.73291	4.31463	0.037786	0.366228
ENSG00000111843	TMEM14C	-0.1608	5.33377	4.31238	0.0378361	0.366228
ENSG00000177548	RABEP2	-0.156771	5.68305	4.31215	0.0378411	0.366228
ENSG00000196628	TCF4	0.162461	6.65396	4.30951	0.0378999	0.366228
ENSG00000110906	KCTD10	-0.133739	6.19012	4.30925	0.0379057	0.366228
ENSG00000162927	PUS10	0.357582	2.65059	4.30798	0.037934	0.366228
ENSG00000154124	OTULIN	-0.142146	5.93598	4.30786	0.0379366	0.366228
ENSG00000173214	MFSD4B	0.166858	5.46513	4.30629	0.0379717	0.366228
ENSG00000256712		0.611829	1.12524	4.30614	0.037975	0.366228
ENSG00000247735	KCTD13-DT	-1.32231	-0.68746	4.30614	0.037975	0.366228
ENSG00000205744	DENND1C	0.143243	5.81468	4.30511	0.037998	0.366241
ENSG00000120696	KBTBD7	-0.44153	2.05713	4.3041	0.0380206	0.36625
ENSG00000164109	MAD2L1	-0.583687	1.14548	4.302	0.0380675	0.366494
ENSG00000278949		0.320323	3.17482	4.29917	0.0381309	0.366793
ENSG00000272030		-0.970697	0.205449	4.29869	0.0381418	0.366793
ENSG00000182749	PAQR7	0.55681	1.49008	4.29722	0.0381747	0.366901
ENSG00000288821		0.749812	0.907759	4.2898	0.0383417	0.368132
ENSG00000224078	SNHG14	0.192211	4.7861	4.2896	0.0383461	0.368132
ENSG00000135272	MDFIC	-0.150397	6.76757	4.28618	0.0384234	0.368482
ENSG00000131791	PRKAB2	0.270719	3.31296	4.28606	0.0384261	0.368482
ENSG00000171729	TMEM51	0.154855	5.52904	4.28221	0.0385133	0.369109
ENSG00000104228	TRIM35	-0.184184	4.98977	4.28003	0.0385628	0.369272
ENSG00000178752	ERFE	1.09657	-0.563169	4.27824	0.0386033	0.369272
ENSG00000119689	DLST	-0.125457	6.72499	4.2779	0.038611	0.369272
ENSG00000175387	SMAD2	-0.129482	6.92891	4.27754	0.0386192	0.369272
ENSG00000109519	GRPEL1	-0.231793	4.05475	4.27666	0.0386392	0.369272
ENSG00000253982	CLN8-AS1	0.216434	4.45034	4.27285	0.038726	0.369893
ENSG00000054967	RELT	0.122869	7.16493	4.27148	0.0387572	0.369983
ENSG00000133835	HSD17B4	-0.126929	6.77582	4.2699	0.0387933	0.370119
ENSG00000105656	ELL	0.15173	5.5381	4.26851	0.038825	0.370213
ENSG00000255299		-0.363029	2.6058	4.26723	0.0388541	0.370236
ENSG00000274460		0.682265	0.810226	4.26638	0.0388736	0.370236
ENSG00000230359	TPI1P2	-0.868238	0.313873	4.26554	0.038893	0.370236
ENSG00000110876	SELPLG	0.141549	7.67611	4.2632	0.0389465	0.370539
ENSG00000160285	LSS	0.142454	7.75367	4.25802	0.0390655	0.371191
ENSG00000198198	SZT2	0.124687	7.17426	4.25746	0.0390782	0.371191
ENSG00000158882	TOMM40L	-0.200778	4.69774	4.2572	0.0390842	0.371191
ENSG00000165502	RPL36AL	-0.143532	5.8834	4.2564	0.0391027	0.371191
ENSG00000213593	TMX2	-0.164501	5.55625	4.25367	0.0391656	0.37147
ENSG00000120963	ZNF706	-0.145405	5.73267	4.25323	0.0391759	0.37147
ENSG00000143458	GABPB2	0.225348	3.98113	4.24819	0.0392921	0.372344
ENSG00000186815	TPCN1	0.140798	6.19864	4.24687	0.0393226	0.372344
ENSG00000266111		0.884448	0.767546	4.24638	0.039334	0.372344
ENSG00000226435	ANKRD18DP	-1.3626	-1.04971	4.24439	0.0393801	0.372393
ENSG00000170379	TCAF2	0.927999	0.0171259	4.24365	0.0393973	0.372393
ENSG00000227486		0.434698	2.20919	4.24332	0.039405	0.372393
ENSG00000266124	MIR5587	2.13866	-0.859897	4.24103	0.0394583	0.372684
ENSG00000234911	TEX21P	-0.874575	0.211874	4.2401	0.0394798	0.372684
ENSG00000162711	NLRP3	0.200924	4.59326	4.23768	0.0395362	0.372824
ENSG00000135953	MFSD9	-0.305914	3.37097	4.23547	0.0395876	0.372824
ENSG00000119326	CTNNAL1	-0.308172	3.08376	4.23487	0.0396016	0.372824
ENSG00000153012	LGI2	0.272669	3.3651	4.23479	0.0396036	0.372824
ENSG00000234807	LINC01135	0.782231	0.407526	4.23334	0.0396374	0.372824
ENSG00000135940	COX5B	-0.129218	6.70015	4.233	0.0396453	0.372824
ENSG00000103528	SYT17	0.213174	4.57898	4.23286	0.0396485	0.372824
ENSG00000149591	TAGLN	0.265472	3.69521	4.22634	0.0398012	0.373866
ENSG00000143374	TARS2	0.208007	4.39307	4.22624	0.0398035	0.373866
ENSG00000277161	PIGW	-0.31409	3.32924	4.22462	0.0398415	0.373887
ENSG00000100350	FOXRED2	0.282882	3.77726	4.22427	0.0398498	0.373887
ENSG00000120742	SERP1	-0.136052	6.56569	4.21961	0.0399594	0.374516
ENSG00000096872	IFT74	0.371711	2.54487	4.21867	0.0399815	0.374516
ENSG00000198829	SUCNR1	-0.150766	5.92761	4.2186	0.0399831	0.374516
ENSG00000169228	RAB24	0.420277	2.04028	4.21758	0.0400073	0.374535
ENSG00000147400	CETN2	0.334058	3.04997	4.21602	0.040044	0.374673
ENSG00000226180		-0.719089	0.645283	4.21361	0.0401009	0.374953
ENSG00000184979	USP18	0.262788	3.97435	4.212	0.0401389	0.374953
ENSG00000146243	IRAK1BP1	1.40725	-1.11882	4.21103	0.040162	0.374953
ENSG00000130699	TAF4	0.168246	5.06612	4.21101	0.0401624	0.374953
ENSG00000154928	EPHB1	-0.602934	1.4995	4.2099	0.0401887	0.374971
ENSG00000134072	CAMK1	-0.131804	7.84673	4.20773	0.0402402	0.374971
ENSG00000131153	GINS2	0.658522	1.01332	4.20465	0.0403133	0.374971
ENSG00000147601	TERF1	0.230757	4.0183	4.20443	0.0403186	0.374971
ENSG00000143772	ITPKB	-0.176673	6.17595	4.20345	0.0403418	0.374971
ENSG00000178163	ZNF518B	-0.19837	4.6104	4.2025	0.0403645	0.374971
ENSG00000279836		-1.35045	-1.02955	4.20172	0.040383	0.374971
ENSG00000225159	NPM1P39	2.06651	-1.33755	4.20166	0.0403845	0.374971
ENSG00000097046	CDC7	-0.615943	1.07417	4.20149	0.0403884	0.374971
ENSG00000198492	YTHDF2	-0.1408	6.00953	4.19979	0.0404291	0.374971
ENSG00000178573	MAF	0.136611	7.53847	4.19927	0.0404415	0.374971
ENSG00000200488	RN7SKP203	0.49622	3.4247	4.19763	0.0404804	0.374971
ENSG00000165312	OTUD1	-0.158494	5.38025	4.19694	0.040497	0.374971
ENSG00000186432	KPNA4	-0.126702	6.77386	4.19602	0.0405189	0.374971
ENSG00000132692	BCAN	1.90275	-1.49729	4.19587	0.0405225	0.374971
ENSG00000132549	VPS13B	0.153618	6.79862	4.19515	0.0405397	0.374971
ENSG00000171812	COL8A2	-0.228265	5.49181	4.19394	0.0405688	0.374971
ENSG00000111732	AICDA	-1.60943	-1.19111	4.19169	0.0406226	0.374971
ENSG00000050165	DKK3	1.65553	-0.889476	4.19089	0.0406418	0.374971
ENSG00000242125	SNHG3	0.170783	5.11214	4.1904	0.0406535	0.374971
ENSG00000129933	MAU2	0.136894	6.46341	4.19019	0.0406584	0.374971
ENSG00000146826	TRAPPC14	0.174449	4.99945	4.18944	0.0406766	0.374971
ENSG00000258366	RTEL1	0.314736	3.0521	4.18793	0.0407128	0.374971
ENSG00000233625		1.33287	-0.697956	4.18753	0.0407225	0.374971
ENSG00000213371	NAP1L1P3	0.945554	-0.30755	4.18724	0.0407295	0.374971
ENSG00000168159	RNF187	-0.125542	6.68117	4.1867	0.0407423	0.374971
ENSG00000270419	CAHM	0.791193	0.411594	4.1859	0.0407615	0.374971
ENSG00000178531	CTXN1	2.06402	-1.12411	4.1844	0.0407975	0.375098
ENSG00000115107	STEAP3	0.122886	8.10479	4.18175	0.0408615	0.375098
ENSG00000133619	KRBA1	0.288403	3.20525	4.18105	0.0408783	0.375098
ENSG00000089902	RCOR1	-0.141587	6.00002	4.18	0.0409037	0.375098
ENSG00000139433	GLTP	-0.15471	5.39922	4.17952	0.0409153	0.375098
ENSG00000266993		2.06932	-1.26331	4.17897	0.0409285	0.375098
ENSG00000250722	SELENOP	0.230912	4.98746	4.17845	0.0409411	0.375098
ENSG00000167083	GNGT2	-1.00726	0.239518	4.17798	0.0409524	0.375098
ENSG00000109606	DHX15	-0.125945	6.55881	4.17579	0.0410055	0.375305
ENSG00000127334	DYRK2	-0.138808	6.58939	4.17412	0.0410458	0.375305
ENSG00000167613	LAIR1	0.122528	7.90961	4.17352	0.0410604	0.375305
ENSG00000083223	TUT7	-0.140941	6.52163	4.17252	0.0410846	0.375305
ENSG00000196814	MVB12B	0.205019	4.64148	4.17203	0.0410966	0.375305
ENSG00000116885	OSCP1	0.760691	0.21346	4.17142	0.0411112	0.375305
ENSG00000101331	CCM2L	0.488182	2.31947	4.17058	0.0411318	0.375305
ENSG00000284523		1.15173	-0.603795	4.16974	0.0411521	0.375305
ENSG00000131323	TRAF3	-0.121514	7.55528	4.16703	0.0412181	0.375705
ENSG00000163106	HPGDS	-0.792003	0.421926	4.16392	0.0412937	0.376192
ENSG00000205352	PRR13	-0.159255	5.40692	4.16184	0.0413445	0.376453
ENSG00000115194	SLC30A3	-0.281809	4.38067	4.16036	0.0413807	0.376579
ENSG00000130725	UBE2M	-0.143573	6.07713	4.15628	0.0414803	0.377284
ENSG00000119608	PROX2	-1.49024	-0.433917	4.15489	0.0415146	0.377354
ENSG00000279742		-0.883469	-0.0950885	4.15416	0.0415325	0.377354
ENSG00000162783	IER5	-0.136022	6.35647	4.1488	0.0416641	0.377774
ENSG00000166927	MS4A7	0.130482	7.99009	4.14847	0.0416722	0.377774
ENSG00000161960	EIF4A1	0.213339	4.26768	4.14791	0.041686	0.377774
ENSG00000013275	PSMC4	-0.142235	5.85011	4.14629	0.0417258	0.377774
ENSG00000164746	C7orf57	-1.12106	0.932401	4.1455	0.0417453	0.377774
ENSG00000186642	PDE2A	0.39323	2.5988	4.14547	0.0417461	0.377774
ENSG00000023697	DERA	-0.202681	4.25627	4.14481	0.0417624	0.377774
ENSG00000235831	BHLHE40-AS1	-0.769639	0.989754	4.14455	0.0417688	0.377774
ENSG00000125459	MSTO1	0.311567	2.98788	4.14321	0.0418018	0.377774
ENSG00000104870	FCGRT	0.119875	8.3233	4.14296	0.041808	0.377774
ENSG00000188895	MSL1	0.133301	6.24556	4.14189	0.0418344	0.377774
ENSG00000109917	ZPR1	-0.179473	4.9371	4.14141	0.0418462	0.377774
ENSG00000172673	THEMIS	0.512352	1.50857	4.13527	0.0419984	0.378443
ENSG00000101246	ARFRP1	0.174051	5.08001	4.135	0.0420051	0.378443
ENSG00000104972	LILRB1	0.141387	6.85192	4.13492	0.0420071	0.378443
ENSG00000141424	SLC39A6	-0.176437	5.21475	4.13482	0.0420096	0.378443
ENSG00000117640	MTFR1L	-0.193805	4.83477	4.13083	0.0421087	0.378881
ENSG00000130396	AFDN	0.123043	7.4397	4.13069	0.0421123	0.378881
ENSG00000237827	RPS15AP29	0.767099	0.554275	4.13017	0.0421252	0.378881
ENSG00000068878	PSME4	-0.128086	6.73153	4.12674	0.0422107	0.379369
ENSG00000134852	CLOCK	-0.16188	5.36959	4.1262	0.0422242	0.379369
ENSG00000138303	ASCC1	-0.237896	3.73084	4.12244	0.0423181	0.379369
ENSG00000266146	MIR5190	1.1008	-0.418252	4.12213	0.0423258	0.379369
ENSG00000162076	FLYWCH2	0.302078	3.26476	4.12204	0.0423281	0.379369
ENSG00000149091	DGKZ	0.131505	7.22433	4.12184	0.0423331	0.379369
ENSG00000204344	STK19	0.34173	2.92779	4.12172	0.0423361	0.379369
ENSG00000135929	CYP27A1	-0.148529	8.25792	4.11462	0.042514	0.38
ENSG00000188322	SBK1	0.695963	0.852871	4.1144	0.0425195	0.38
ENSG00000234327	ZNF232-AS1	-1.00246	0.17803	4.1143	0.042522	0.38
ENSG00000136504	KAT7	0.135388	6.09898	4.11207	0.0425781	0.38
ENSG00000133243	BTBD2	0.145468	5.58062	4.11201	0.0425798	0.38
ENSG00000135999	EPC2	-0.176097	4.8187	4.11197	0.0425807	0.38
ENSG00000288839		0.529796	1.4428	4.11197	0.0425807	0.38
ENSG00000059769	DNAJC25	-0.336731	2.83452	4.11177	0.0425858	0.38
ENSG00000060642	PIGV	-0.249186	3.90829	4.10947	0.0426438	0.380264
ENSG00000105750	ZNF85	0.459347	1.93613	4.10797	0.0426815	0.380264
ENSG00000277089	CCL3-AS1	0.362003	3.57573	4.10775	0.0426871	0.380264
ENSG00000225630	MTND2P28	-0.207893	6.10914	4.10704	0.0427052	0.380264
ENSG00000175262	C1orf127	0.592941	1.2158	4.1046	0.0427667	0.380598
ENSG00000137757	CASP5	1.15832	-0.885652	4.10378	0.0427876	0.380598
ENSG00000157036	EXOG	0.308542	3.69947	4.09969	0.042891	0.381319
ENSG00000163312	HELQ	-0.298324	3.38471	4.09812	0.0429308	0.381473
ENSG00000134215	VAV3	0.18467	5.15926	4.09472	0.0430173	0.382041
ENSG00000100056	ESS2	-0.216941	4.32861	4.09249	0.043074	0.382344
ENSG00000204622	HLA-J	0.388146	3.61229	4.09144	0.043101	0.382383
ENSG00000165280	VCP	-0.121313	8.05888	4.08711	0.0432115	0.382992
ENSG00000184887	BTBD6	-0.171058	5.34955	4.08698	0.0432148	0.382992
ENSG00000274259	SYNGAP1-AS1	-0.835064	0.360544	4.08415	0.0432872	0.38318
ENSG00000115963	RND3	0.287357	3.17169	4.08363	0.0433005	0.38318
ENSG00000096696	DSP	0.255756	3.90223	4.08062	0.0433777	0.38318
ENSG00000265241	RBM8A	-0.185929	4.61618	4.08025	0.0433873	0.38318
ENSG00000123297	TSFM	-0.605228	1.4858	4.07785	0.0434489	0.38318
ENSG00000102886	GDPD3	0.765388	0.558082	4.07771	0.0434525	0.38318
ENSG00000267394	ATXN7L3-AS1	0.664615	0.55745	4.07666	0.0434795	0.38318
ENSG00000144579	CTDSP1	0.125072	7.04737	4.07596	0.0434976	0.38318
ENSG00000200783	RN7SKP180	0.727153	0.657708	4.07589	0.0434994	0.38318
ENSG00000088827	SIGLEC1	0.154127	9.73166	4.07566	0.0435053	0.38318
ENSG00000278727		-0.548811	1.45581	4.07519	0.0435174	0.38318
ENSG00000164897	TMUB1	0.201684	4.67857	4.07444	0.0435366	0.38318
ENSG00000130340	SNX9	-0.129144	7.38955	4.07377	0.0435541	0.38318
ENSG00000229334	TMEM44-AS2	-0.87261	0.59592	4.07302	0.0435733	0.38318
ENSG00000279765		-0.399994	2.86048	4.07275	0.0435802	0.38318
ENSG00000123562	MORF4L2	-0.14235	5.99238	4.07208	0.0435976	0.38318
ENSG00000198899	MT-ATP6	-0.228678	10.4962	4.06944	0.0436657	0.38341
ENSG00000161048	NAPEPLD	0.354285	2.65287	4.06931	0.043669	0.38341
ENSG00000196263	ZNF471	0.357101	2.72654	4.05951	0.0439234	0.38536
ENSG00000260601		-1.03912	-0.559371	4.059	0.0439366	0.38536
ENSG00000113108	APBB3	0.264829	3.64739	4.05791	0.0439648	0.385408
ENSG00000169299	PGM2	-0.148268	5.58623	4.05477	0.0440466	0.385497
ENSG00000215302	WHAMMP4	0.728623	0.716625	4.05446	0.0440547	0.385497
ENSG00000154027	AK5	-1.53433	0.0204616	4.05416	0.0440626	0.385497
ENSG00000269343	ZNF587B	0.212333	4.53535	4.05244	0.0441075	0.385497
ENSG00000163902	RPN1	-0.120922	7.95778	4.05174	0.044126	0.385497
ENSG00000174669	SLC29A2	0.512115	1.60889	4.05157	0.0441303	0.385497
ENSG00000248905	FMN1	0.145712	7.60679	4.05142	0.0441341	0.385497
ENSG00000257923	CUX1	0.121234	7.82383	4.05051	0.044158	0.385503
ENSG00000097021	ACOT7	-0.147327	6.16627	4.04883	0.044202	0.385503
ENSG00000218739	CEBPZOS	-0.224537	4.38771	4.04863	0.0442071	0.385503
ENSG00000010610	CD4	0.129833	8.44524	4.04792	0.0442257	0.385503
ENSG00000206755	SNORA30	-1.37983	-0.821648	4.04516	0.0442982	0.38572
ENSG00000163157	TMOD4	1.17267	0.232238	4.04411	0.0443256	0.38572
ENSG00000131462	TUBG1	-0.183305	4.73645	4.04379	0.044334	0.38572
ENSG00000164144	ARFIP1	-0.198061	4.56973	4.0435	0.0443417	0.38572
ENSG00000173852	DPY19L1	-0.184941	4.72026	4.04067	0.0444162	0.386089
ENSG00000109475	RPL34	-0.148465	5.87529	4.03938	0.0444501	0.386089
ENSG00000006625	GGCT	-0.287206	3.41948	4.03757	0.0444978	0.386089
ENSG00000124406	ATP8A1	-0.33099	3.36382	4.03714	0.0445091	0.386089
ENSG00000163141	BNIPL	-1.51037	-0.529266	4.03423	0.044586	0.386089
ENSG00000178719	GRINA	0.131106	8.45972	4.03414	0.0445884	0.386089
ENSG00000161905	ALOX15	-1.2999	0.50512	4.03322	0.0446126	0.386089
ENSG00000105568	PPP2R1A	-0.123099	7.32855	4.03279	0.0446242	0.386089
ENSG00000150636	CCDC102B	0.172538	5.07075	4.03208	0.0446429	0.386089
ENSG00000132846	ZBED3	-0.189801	4.76917	4.03151	0.044658	0.386089
ENSG00000176182	MYPOP	0.254556	3.54929	4.03146	0.0446594	0.386089
ENSG00000149716	LTO1	0.203475	4.23591	4.03045	0.0446861	0.386089
ENSG00000231871	IPO9-AS1	-1.05339	-0.281663	4.03043	0.0446864	0.386089
ENSG00000125375	DMAC2L	0.304371	3.33859	4.02981	0.0447028	0.386089
ENSG00000242574	HLA-DMB	-0.136758	6.92799	4.02886	0.0447282	0.386111
ENSG00000174695	TMEM167A	-0.149925	5.52404	4.02704	0.0447763	0.386169
ENSG00000174032	SLC25A30	-0.186549	4.73781	4.02666	0.0447864	0.386169
ENSG00000213639	PPP1CB	-0.139899	6.48554	4.02603	0.0448033	0.386169
ENSG00000107077	KDM4C	0.161454	5.44126	4.01971	0.0449713	0.387246
ENSG00000136819	C9orf78	-0.173864	5.37553	4.01962	0.0449738	0.387246
ENSG00000288823		-1.08411	-0.158767	4.01584	0.0450748	0.387918
ENSG00000100239	PPP6R2	0.131417	6.5561	4.01477	0.0451033	0.387967
ENSG00000170791	CHCHD7	0.285967	3.72388	4.01281	0.0451559	0.388222
ENSG00000226498	RPSAP21	-0.884027	-0.148862	4.01051	0.0452174	0.388553
ENSG00000284753	EEF1AKMT4	-0.600251	0.999204	4.00456	0.0453772	0.389478
ENSG00000080493	SLC4A4	1.2005	-0.765744	4.00431	0.0453842	0.389478
ENSG00000174483	BBS1	0.885192	0.0291408	4.00394	0.0453939	0.389478
ENSG00000198203	SULT1C2	-0.631727	1.38896	4.00086	0.0454772	0.389995
ENSG00000200795	RNU4-1	0.354149	7.34141	3.99907	0.0455254	0.390211
ENSG00000136213	CHST12	0.167016	5.13429	3.99336	0.0456799	0.391337
ENSG00000138495	COX17	-0.209969	4.27247	3.99063	0.0457541	0.391581
ENSG00000256751	PLBD1-AS1	0.278459	3.26255	3.99061	0.0457545	0.391581
ENSG00000234636	MED14OS	1.14286	-0.643116	3.98909	0.0457958	0.391736
ENSG00000156299	TIAM1	-0.127596	7.67786	3.98779	0.0458312	0.391768
ENSG00000163126	ANKRD23	1.11136	-0.919448	3.98651	0.045866	0.391768
ENSG00000279518		-1.37527	-0.978201	3.98641	0.0458687	0.391768
ENSG00000161996	WDR90	0.236991	3.89054	3.98506	0.0459054	0.391873
ENSG00000266288	LINC02974	-1.16845	-0.553182	3.98426	0.0459274	0.391873
ENSG00000076351	SLC46A1	0.280969	3.94166	3.98238	0.0459786	0.392113
ENSG00000187792	ZNF70	0.223267	3.99285	3.97866	0.0460803	0.39269
ENSG00000115041	KCNIP3	-0.703666	1.03696	3.97754	0.0461109	0.39269
ENSG00000014824	SLC30A9	-0.150967	5.43599	3.97705	0.0461243	0.39269
ENSG00000004700	RECQL	-0.149129	5.48232	3.97567	0.046162	0.39269
ENSG00000259354	SLC30A4-AS1	0.167896	5.76031	3.97567	0.0461621	0.39269
ENSG00000155011	DKK2	-0.288374	3.69144	3.97282	0.0462402	0.392998
ENSG00000166483	WEE1	0.436369	2.03617	3.97192	0.046265	0.392998
ENSG00000187741	FANCA	0.23874	3.95866	3.97182	0.0462678	0.392998
ENSG00000148655	LRMDA	0.188341	4.59322	3.97042	0.0463061	0.393126
ENSG00000106976	DNM1	0.229505	3.96731	3.96954	0.0463305	0.393137
ENSG00000114268	PFKFB4	0.205057	4.79457	3.96734	0.046391	0.393138
ENSG00000259341	LINC03080	-1.48746	-1.286	3.96714	0.0463965	0.393138
ENSG00000157240	FZD1	-0.146314	5.68722	3.96701	0.0464002	0.393138
ENSG00000144043	TEX261	-0.145923	6.26154	3.9661	0.0464252	0.393154
ENSG00000125166	GOT2	-0.163867	5.61971	3.96475	0.0464624	0.393272
ENSG00000230409	TCEA1P2	1.03241	-0.106714	3.96307	0.0465087	0.393424
ENSG00000277072	STAG3L2	0.525382	1.44335	3.96242	0.0465268	0.393424
ENSG00000199990	VTRNA1-1	0.940135	1.01229	3.96123	0.0465597	0.393506
ENSG00000177675	CD163L1	0.3787	2.78465	3.95765	0.0466588	0.394138
ENSG00000041357	PSMA4	-0.162646	5.42172	3.95475	0.0467392	0.394138
ENSG00000164742	ADCY1	-2.06589	-1.41814	3.95433	0.0467508	0.394138
ENSG00000227398	KIF9-AS1	0.490569	1.71613	3.95408	0.0467579	0.394138
ENSG00000136378	ADAMTS7	1.26256	-0.959583	3.95352	0.0467734	0.394138
ENSG00000214814	FER1L6	0.611872	0.988119	3.95277	0.0467942	0.394138
ENSG00000228434		0.338039	2.71579	3.95267	0.0467971	0.394138
ENSG00000180644	PRF1	0.452995	2.18783	3.95067	0.0468526	0.394409
ENSG00000116791	CRYZ	0.415537	2.36468	3.94944	0.0468869	0.394502
ENSG00000265975		-0.512008	1.98343	3.94539	0.0470001	0.395258
ENSG00000142686	C1orf216	-0.174126	4.6867	3.94403	0.0470379	0.39538
ENSG00000163629	PTPN13	-0.315941	3.15849	3.9409	0.0471255	0.395869
ENSG00000106565	TMEM176B	0.139757	7.5329	3.94028	0.0471428	0.395869
ENSG00000245293	CYP2U1-AS1	1.16074	-0.726404	3.93869	0.0471875	0.396048
ENSG00000069535	MAOB	-1.10181	0.349524	3.93625	0.0472561	0.396288
ENSG00000120705	ETF1	-0.130574	6.45097	3.93593	0.047265	0.396288
ENSG00000260035		0.44102	2.48789	3.93506	0.0472894	0.396288
ENSG00000163541	SUCLG1	-0.171763	4.96011	3.93434	0.0473096	0.396288
ENSG00000198892	SHISA4	0.501537	1.58133	3.93271	0.0473556	0.396352
ENSG00000259581	TYRO3P	0.356565	2.50303	3.93241	0.047364	0.396352
ENSG00000257298		-0.999177	-0.298632	3.93081	0.047409	0.396533
ENSG00000099204	ABLIM1	0.513516	2.64207	3.92801	0.047488	0.396995
ENSG00000185088	RPS27L	-0.135954	6.08836	3.9272	0.047511	0.396995
ENSG00000165476	REEP3	-0.140895	5.86984	3.92335	0.0476199	0.397708
ENSG00000152990	ADGRA3	-0.635553	1.76791	3.92139	0.0476755	0.39787
ENSG00000162522	KIAA1522	-0.132844	6.13279	3.92101	0.0476862	0.39787
ENSG00000105447	GRWD1	-0.178674	4.76407	3.91791	0.0477743	0.398149
ENSG00000155903	RASA2	-0.166381	4.913	3.91768	0.0477807	0.398149
ENSG00000173992	CCS	-0.231198	3.74835	3.91735	0.0477901	0.398149
ENSG00000074266	EED	-0.241592	4.01567	3.91362	0.0478964	0.398447
ENSG00000014641	MDH1	-0.125749	6.82917	3.91314	0.0479101	0.398447
ENSG00000134046	MBD2	-0.123426	6.42819	3.91311	0.0479108	0.398447
ENSG00000139318	DUSP6	0.134523	7.38024	3.91279	0.0479199	0.398447
ENSG00000114021	NIT2	-0.17396	4.91087	3.90981	0.0480051	0.398628
ENSG00000151948	GLT1D1	0.238226	3.58376	3.90924	0.0480214	0.398628
ENSG00000100380	ST13	-0.115567	7.38694	3.90869	0.0480369	0.398628
ENSG00000165629	ATP5F1C	-0.128627	6.19059	3.90793	0.0480588	0.398628
ENSG00000176472	ZNF575	0.551532	1.26841	3.90754	0.0480698	0.398628
ENSG00000256628	ZBTB11-AS1	0.32887	2.99385	3.90695	0.0480869	0.398628
ENSG00000264575	LINC00526	-1.28146	-0.595037	3.90627	0.0481062	0.398628
ENSG00000235088		1.67742	-0.719149	3.90405	0.0481698	0.39895
ENSG00000182899	RPL35A	-0.145017	6.06079	3.90268	0.0482091	0.39895
ENSG00000126581	BECN1	-0.130998	6.07727	3.90217	0.0482237	0.39895
ENSG00000112234	FBXL4	-0.222056	4.20261	3.90163	0.0482392	0.39895
ENSG00000151067	CACNA1C	-0.844998	0.155934	3.89393	0.048461	0.400471
ENSG00000127578	WFIKKN1	0.86312	-0.186364	3.8936	0.0484703	0.400471
ENSG00000167118	URM1	-0.165819	5.27248	3.89213	0.048513	0.400628
ENSG00000224067		1.14236	-0.664161	3.8883	0.0486236	0.401112
ENSG00000125835	SNRPB	-0.153161	5.53484	3.88813	0.0486285	0.401112
ENSG00000137806	NDUFAF1	-0.249429	3.66837	3.88707	0.0486591	0.401112
ENSG00000137040	RANBP6	0.228143	3.9953	3.88683	0.0486662	0.401112
ENSG00000198862	LTN1	-0.165559	5.05093	3.88527	0.0487114	0.401289
ENSG00000168827	GFM1	-0.150729	5.63342	3.87559	0.048993	0.403152
ENSG00000226443	GAPDHP32	-1.29722	-0.731413	3.87443	0.0490269	0.403152
ENSG00000285589		0.396274	2.16681	3.87402	0.0490391	0.403152
ENSG00000225107		0.32682	-0.56222	3.87366	0.0490496	0.403152
ENSG00000270231	NBPF8	0.242573	3.65096	3.8726	0.0490805	0.403152
ENSG00000148288	GBGT1	0.141392	5.82821	3.87215	0.0490937	0.403152
ENSG00000179292	TMEM151A	-0.954914	0.0312483	3.87173	0.049106	0.403152
ENSG00000168237	GLYCTK	0.220855	4.47587	3.87098	0.0491278	0.403152
ENSG00000187231	SESTD1	-0.191352	4.88594	3.86993	0.0491586	0.40321
ENSG00000007047	MARK4	0.17196	4.91726	3.86894	0.0491877	0.403254
ENSG00000156504	PABIR2	0.18055	4.7606	3.86715	0.0492401	0.403358
ENSG00000213754	KPNA4P1	-1.46656	-1.31593	3.86688	0.049248	0.403358
ENSG00000079739	PGM1	-0.197297	4.40897	3.86428	0.0493243	0.403787
ENSG00000175164	ABO	1.56503	-1.14244	3.86319	0.0493565	0.403856
ENSG00000185803	SLC52A2	-0.134622	5.83651	3.85915	0.0494754	0.404634
ENSG00000276070	CCL4L2	0.238229	4.67453	3.85813	0.0495054	0.404684
ENSG00000177150	FAM210A	-0.265537	3.65102	3.85684	0.0495436	0.404801
ENSG00000235613	NSRP1P1	0.742087	0.570765	3.85368	0.0496369	0.405368
ENSG00000169756	LIMS1	-0.118727	7.93538	3.85245	0.0496735	0.405472
ENSG00000274290	H2BC6	0.358316	2.78772	3.85128	0.049708	0.405514
ENSG00000125352	RNF113A	-0.244522	3.61675	3.85066	0.0497265	0.405514
ENSG00000215244	LINC02649	-0.662014	0.820255	3.84966	0.049756	0.405559
ENSG00000244378	RPS2P45	0.862357	0.0194965	3.84842	0.0497928	0.405567
ENSG00000245149	RNF139-DT	-0.732431	0.501504	3.84799	0.0498056	0.405567
ENSG00000261351		0.908671	0.154377	3.84721	0.0498287	0.405567
ENSG00000259659		-1.13065	-0.364569	3.84474	0.0499024	0.405972
ENSG00000175582	RAB6A	-0.119073	6.74158	3.84392	0.0499266	0.405974
ENSG00000154608	CEP170P1	-1.02115	-0.542518	3.84165	0.0499944	0.40633
ENSG00000226696	LENG8-AS1	0.282172	3.13875	3.84005	0.0500421	0.406523
ENSG00000075391	RASAL2	-0.116697	8.19374	3.83365	0.0502335	0.407883
ENSG00000257354	MIRLET7IHG	0.303538	3.89682	3.83194	0.0502848	0.408103
ENSG00000184481	FOXO4	-0.17986	4.90346	3.83048	0.0503286	0.408137
ENSG00000182173	TSEN54	0.295125	3.04137	3.82929	0.0503643	0.408137
ENSG00000115902	SLC1A4	-0.120089	6.68587	3.82827	0.0503948	0.408137
ENSG00000156273	BACH1	-0.128513	7.56325	3.82795	0.0504046	0.408137
ENSG00000146376	ARHGAP18	0.133274	8.08123	3.82779	0.0504093	0.408137
ENSG00000145012	LPP	-0.116518	7.43537	3.8269	0.0504363	0.408161
ENSG00000099725	PRKY	0.138318	6.02154	3.82481	0.0504991	0.408311
ENSG00000227076		0.769847	0.542591	3.82468	0.0505031	0.408311
ENSG00000284194	SCO2	0.198921	4.547	3.82384	0.0505284	0.408321
ENSG00000212694	LINC01089	0.264452	3.6642	3.82042	0.0506316	0.408825
ENSG00000198719	DLL1	0.591066	1.74705	3.82018	0.0506389	0.408825
ENSG00000224578	HNRNPA1L3	-0.914663	0.0230977	3.8168	0.050741	0.409454
ENSG00000110077	MS4A6A	0.327895	4.80134	3.81385	0.0508304	0.40998
ENSG00000160688	FLAD1	-0.184809	4.56598	3.8121	0.0508835	0.410042
ENSG00000119812	FAM98A	-0.167605	5.17607	3.81155	0.0509002	0.410042
ENSG00000275897		1.24345	-0.199138	3.81121	0.0509106	0.410042
ENSG00000269044		0.370972	2.25065	3.80895	0.0509792	0.4104
ENSG00000163482	STK36	0.240037	3.91011	3.80625	0.0510617	0.410869
ENSG00000253557		1.22407	-0.373523	3.80405	0.0511287	0.411212
ENSG00000211751	TRBC1	0.47017	1.99345	3.80143	0.0512088	0.41163
ENSG00000115241	PPM1G	-0.140837	6.18486	3.80038	0.0512409	0.41163
ENSG00000176927	EFCAB5	-1.3602	-0.98481	3.79925	0.0512754	0.41163
ENSG00000159884	CCDC107	-0.204836	4.2876	3.79725	0.0513368	0.41163
ENSG00000258744		-0.557078	1.1486	3.79721	0.051338	0.41163
ENSG00000196914	ARHGEF12	0.143033	5.53103	3.79683	0.0513497	0.41163
ENSG00000103313	MEFV	0.367665	2.56411	3.7968	0.0513506	0.41163
ENSG00000169504	CLIC4	-0.125965	7.51441	3.79346	0.051453	0.411946
ENSG00000246089	MCPH1-DT	-0.55031	1.20224	3.7927	0.0514766	0.411946
ENSG00000197121	PGAP1	0.507454	1.50947	3.79237	0.0514866	0.411946
ENSG00000157933	SKI	0.122074	7.50104	3.79235	0.0514872	0.411946
ENSG00000207445	SNORD15B	0.583866	3.30453	3.79136	0.0515178	0.411996
ENSG00000263126		0.969538	0.170727	3.78928	0.0515818	0.412113
ENSG00000138617	PARP16	-0.317035	2.85879	3.78869	0.0516001	0.412113
ENSG00000132004	FBXW9	0.446938	1.91513	3.78852	0.0516053	0.412113
ENSG00000189045	ANKDD1B	0.905769	0.0819109	3.78666	0.0516628	0.412378
ENSG00000071127	WDR1	-0.113929	8.36304	3.78453	0.0517285	0.412629
ENSG00000148143	ZNF462	0.459647	1.86763	3.78406	0.0517429	0.412629
ENSG00000183258	DDX41	-0.132693	6.04366	3.78139	0.0518257	0.41299
ENSG00000071994	PDCD2	-0.175213	4.71131	3.78074	0.0518456	0.41299
ENSG00000267139		0.891415	0.0963972	3.78024	0.0518613	0.41299
ENSG00000177733	HNRNPA0	-0.130714	6.29528	3.77802	0.0519302	0.413184
ENSG00000110841	PPFIBP1	-0.174855	5.19622	3.77788	0.0519343	0.413184
ENSG00000225511	LINC00475	-0.915744	-0.128694	3.77607	0.0519907	0.413438
ENSG00000100934	SEC23A	-0.152093	5.67191	3.772	0.0521172	0.41425
ENSG00000090104	RGS1	-0.616646	1.15933	3.76834	0.0522315	0.414954
ENSG00000289424		-1.45559	-0.487351	3.7676	0.0522547	0.414954
ENSG00000285664		-1.07248	-0.881055	3.76536	0.0523246	0.415131
ENSG00000104833	TUBB4A	0.555329	2.12345	3.76532	0.052326	0.415131
ENSG00000177614	PGBD5	-0.264692	4.71269	3.76376	0.0523748	0.415179
ENSG00000059728	MXD1	0.159074	7.09736	3.76356	0.052381	0.415179
ENSG00000010017	RANBP9	-0.159489	5.42735	3.76205	0.0524282	0.415179
ENSG00000136237	RAPGEF5	0.552167	1.35124	3.76151	0.0524451	0.415179
ENSG00000233040	FAM204BP	0.823984	0.792628	3.76121	0.0524545	0.415179
ENSG00000196782	MAML3	0.266687	3.73774	3.76043	0.052479	0.415179
ENSG00000164080	RAD54L2	0.122625	6.2189	3.75955	0.0525067	0.415205
ENSG00000100982	PCIF1	0.166431	4.97133	3.75756	0.0525693	0.415506
ENSG00000069869	NEDD4	0.495758	1.75501	3.75557	0.052632	0.415807
ENSG00000185818	NAT8L	-0.400246	2.74824	3.75272	0.0527217	0.416322
ENSG00000276248		0.325515	2.56562	3.74789	0.0528742	0.417264
ENSG00000166448	TMEM130	0.624967	2.03213	3.74739	0.0528901	0.417264
ENSG00000100068	LRP5L	0.225909	4.23527	3.73957	0.0531381	0.418697
ENSG00000134452	FBH1	0.17084	5.74241	3.73893	0.0531585	0.418697
ENSG00000122515	ZMIZ2	0.133372	7.66003	3.73782	0.0531937	0.418697
ENSG00000122877	EGR2	-0.146183	7.80628	3.73781	0.0531941	0.418697
ENSG00000286314		0.381401	2.48173	3.73566	0.0532626	0.418697
ENSG00000138668	HNRNPD	-0.127931	6.25224	3.73457	0.0532975	0.418697
ENSG00000235027	PRADX	-0.903877	-0.00374628	3.73437	0.0533037	0.418697
ENSG00000112096		0.21088	10.3832	3.73434	0.0533047	0.418697
ENSG00000101187	SLCO4A1	-0.23518	4.04001	3.73401	0.0533151	0.418697
ENSG00000163378	EOGT	-0.164905	5.18682	3.7339	0.0533188	0.418697
ENSG00000196597	ZNF782	0.324622	3.05877	3.72972	0.0534524	0.419552
ENSG00000095397	WHRN	0.392579	2.42455	3.72802	0.0535069	0.419785
ENSG00000273151		0.360895	2.29202	3.72454	0.0536184	0.42028
ENSG00000273270	LINC03072	-0.306681	3.26207	3.72436	0.0536242	0.42028
ENSG00000165617	DACT1	-0.683712	0.67178	3.72373	0.0536443	0.42028
ENSG00000250472	TRIM36-IT1	1.24735	-1.85712	3.72228	0.0536909	0.420284
ENSG00000082213	C5orf22	0.231508	4.21707	3.72217	0.0536945	0.420284
ENSG00000163131	CTSS	-0.155576	10.091	3.72075	0.0537401	0.420403
ENSG00000244754	N4BP2L2	0.117905	7.06678	3.71949	0.0537808	0.420403
ENSG00000229492		-1.99686	-0.659213	3.71922	0.0537894	0.420403
ENSG00000197747	S100A10	-0.129299	7.70325	3.71862	0.0538088	0.420403
ENSG00000241217	RN7SL809P	-1.2872	-0.328205	3.71706	0.0538591	0.420602
ENSG00000170310	STX8	0.226228	4.18956	3.71606	0.0538913	0.42066
ENSG00000289127		-1.2475	-1.00851	3.71435	0.0539467	0.420683
ENSG00000226137	BAIAP2-DT	-0.141874	5.63382	3.71412	0.0539541	0.420683
ENSG00000137266	SLC22A23	0.709241	0.535759	3.71367	0.0539687	0.420683
ENSG00000221164	SNORA11F	-1.03391	-0.19926	3.7117	0.0540325	0.420986
ENSG00000071054	MAP4K4	-0.128291	7.40312	3.71064	0.0540666	0.421059
ENSG00000118785	SPP1	0.186051	10.098	3.70822	0.054145	0.421476
ENSG00000101843	PSMD10	-0.209762	4.30794	3.70512	0.0542458	0.421938
ENSG00000139343	SNRPF	-0.332387	2.56688	3.70377	0.0542896	0.421938
ENSG00000249978	TRGV7	-0.466956	1.63731	3.70346	0.0542999	0.421938
ENSG00000148090	AUH	0.342968	2.67831	3.70333	0.0543039	0.421938
ENSG00000157954	WIPI2	-0.11879	6.67274	3.70103	0.0543789	0.422136
ENSG00000198018	ENTPD7	0.202073	4.66936	3.70102	0.0543792	0.422136
ENSG00000288558	DUS4L-BCAP29	-0.415732	2.11065	3.69918	0.0544393	0.422409
ENSG00000162526	TSSK3	0.993477	-0.50161	3.69467	0.0545866	0.42293
ENSG00000160062	ZBTB8A	-0.460202	1.73732	3.69417	0.054603	0.42293
ENSG00000128609	NDUFA5	-0.210951	4.48164	3.69414	0.0546038	0.42293
ENSG00000104131	EIF3J	-0.166939	4.93731	3.69407	0.0546062	0.42293
ENSG00000217512		0.985279	-0.459497	3.69275	0.0546495	0.422943
ENSG00000116171	SCP2	-0.124678	6.18588	3.69203	0.054673	0.422943
ENSG00000130024	PHF10	0.169412	4.87575	3.69173	0.0546827	0.422943
ENSG00000226479	TMEM185B	-0.147395	5.2702	3.68945	0.0547577	0.423214
ENSG00000151694	ADAM17	-0.118932	6.66829	3.68914	0.0547677	0.423214
ENSG00000215030	RPL13P12	0.224181	4.16739	3.68435	0.0549252	0.423968
ENSG00000244625	MIATNB	0.251578	3.47532	3.68416	0.0549316	0.423968
ENSG00000233493	TMEM238	-0.935803	0.199545	3.6839	0.0549403	0.423968
ENSG00000169814	BTD	0.184639	4.39352	3.67777	0.0551425	0.424706
ENSG00000274265		0.629326	0.619899	3.67765	0.0551466	0.424706
ENSG00000254154	CRYZL2P-SEC16B	-1.15143	-0.610657	3.67755	0.0551499	0.424706
ENSG00000212743	LINC02656	1.03073	-0.690338	3.67709	0.055165	0.424706
ENSG00000262228		0.970295	-0.270735	3.67707	0.0551657	0.424706
ENSG00000163508	EOMES	0.32849	2.85663	3.67645	0.0551863	0.424706
ENSG00000160131	VMA21	-0.176118	4.94138	3.67257	0.0553148	0.425347
ENSG00000124466	LYPD3	-1.28251	-0.43134	3.67242	0.0553197	0.425347
ENSG00000273723	SUGT1-DT	-1.39014	-0.78538	3.67031	0.0553898	0.425677
ENSG00000157657	ZNF618	-0.135227	5.98946	3.66902	0.0554328	0.425677
ENSG00000067955	CBFB	-0.141403	5.97295	3.66815	0.0554618	0.425677
ENSG00000187735	TCEA1	-0.172081	5.32272	3.66811	0.055463	0.425677
ENSG00000071889	FAM3A	-0.190187	4.54429	3.66575	0.0555416	0.425916
ENSG00000132109	TRIM21	0.152628	5.39102	3.66567	0.0555445	0.425916
ENSG00000126870	DYNC2I1	0.21971	4.07339	3.66241	0.055653	0.42642
ENSG00000272219		0.342391	2.3788	3.66214	0.0556621	0.42642
ENSG00000259232		0.927828	-0.383098	3.66144	0.0556856	0.42642
ENSG00000255921		-0.731565	1.0781	3.65958	0.0557477	0.426702
ENSG00000219986	BTF3P7	-0.510134	1.74413	3.6576	0.0558138	0.426893
ENSG00000152601	MBNL1	-0.114747	8.21667	3.65605	0.0558661	0.426893
ENSG00000232759	STEAP1B-AS1	0.38948	1.94252	3.65573	0.0558767	0.426893
ENSG00000140451	PIF1	0.421198	2.37903	3.65519	0.0558949	0.426893
ENSG00000188215	DCUN1D3	0.189202	6.44801	3.65446	0.0559191	0.426893
ENSG00000137710	RDX	-0.126064	6.57658	3.65364	0.0559467	0.426893
ENSG00000101294	HM13	-0.113023	8.31133	3.65358	0.0559488	0.426893
ENSG00000187609	EXD3	0.301908	3.38489	3.651	0.0560354	0.42732
ENSG00000135916	ITM2C	0.291939	3.70596	3.65041	0.0560553	0.42732
ENSG00000187801	ZFP69B	-0.495119	1.71071	3.64859	0.0561167	0.427538
ENSG00000074964	ARHGEF10L	0.117072	7.89725	3.64807	0.0561342	0.427538
ENSG00000260388	LINC00562	-1.08558	-0.20352	3.64639	0.0561909	0.427778
ENSG00000185651	UBE2L3	-0.144726	5.95969	3.64535	0.0562259	0.427852
ENSG00000176014	TUBB6	-0.123792	6.80214	3.64196	0.0563407	0.428509
ENSG00000168280	KIF5C	1.44279	-0.748631	3.64083	0.0563787	0.428509
ENSG00000100479	POLE2	0.991947	0.0426213	3.63988	0.0564108	0.428509
ENSG00000084754	HADHA	-0.110979	7.49039	3.63981	0.0564134	0.428509
ENSG00000145911	N4BP3	-0.308457	2.91256	3.63867	0.0564519	0.42861
ENSG00000188282	RUFY4	0.253353	4.32531	3.63699	0.056509	0.428825
ENSG00000106049	HIBADH	0.176348	4.59003	3.63635	0.0565309	0.428825
ENSG00000109929	SC5D	-0.164194	4.96582	3.63454	0.0565924	0.428974
ENSG00000053501	USE1	0.231295	3.69104	3.63418	0.0566044	0.428974
ENSG00000075785	RAB7A	-0.112694	8.30663	3.63354	0.0566263	0.428974
ENSG00000136720	HS6ST1	-0.160878	5.42634	3.63111	0.0567091	0.429409
ENSG00000108829	LRRC59	-0.125142	7.09891	3.62952	0.0567632	0.429626
ENSG00000099194	SCD	-0.158727	10.3827	3.62565	0.0568953	0.430434
ENSG00000171552	BCL2L1	-0.124035	7.63776	3.62418	0.0569458	0.430624
ENSG00000066923	STAG3	0.334427	2.49807	3.62326	0.0569771	0.430669
ENSG00000166833	NAV2	0.283731	3.19179	3.61837	0.0571448	0.43126
ENSG00000229117	RPL41	-0.187492	6.87964	3.6169	0.0571955	0.43126
ENSG00000184923	NUTM2A	0.858621	-0.123774	3.61655	0.0572073	0.43126
ENSG00000265195	MIR4312	-1.25216	-1.09523	3.61592	0.0572292	0.43126
ENSG00000132530	XAF1	0.142597	6.95603	3.61486	0.0572656	0.43126
ENSG00000067057	PFKP	-0.124803	6.5666	3.61448	0.0572786	0.43126
ENSG00000237232	ZNF295-AS1	-1.01517	-0.376412	3.61123	0.0573907	0.43126
ENSG00000164615	CAMLG	-0.224105	3.89785	3.6111	0.057395	0.43126
ENSG00000152465	NMT2	-0.192607	5.03174	3.61032	0.0574221	0.43126
ENSG00000085871	MGST2	0.230439	3.86004	3.61021	0.0574258	0.43126
ENSG00000136522	MRPL47	-0.206459	4.07808	3.60899	0.0574681	0.43126
ENSG00000152683	SLC30A6	-0.196166	4.71709	3.6086	0.0574815	0.43126
ENSG00000135535	CD164	-0.120512	8.05427	3.60777	0.0575102	0.43126
ENSG00000197912	SPG7	0.131524	7.1777	3.60706	0.0575346	0.43126
ENSG00000272269	NUP153-AS1	-0.499454	1.3093	3.60702	0.057536	0.43126
ENSG00000005469	CROT	0.34566	2.35664	3.60683	0.0575428	0.43126
ENSG00000132603	NIP7	-0.20916	4.14848	3.60679	0.057544	0.43126
ENSG00000023839	ABCC2	0.600021	0.67797	3.60648	0.0575547	0.43126
ENSG00000166562	SEC11C	-0.210708	4.02732	3.60603	0.0575704	0.43126
ENSG00000147206	NXF3	0.568311	1.29926	3.60588	0.0575758	0.43126
ENSG00000213866	YBX1P10	-0.877224	0.0461876	3.60548	0.0575896	0.43126
ENSG00000073792	IGF2BP2	-0.19339	4.38193	3.60392	0.0576435	0.431473
ENSG00000122741	DCAF10	-0.162596	4.79971	3.60172	0.0577199	0.431855
ENSG00000176170	SPHK1	-0.1816	6.23582	3.59998	0.0577801	0.432115
ENSG00000102921	N4BP1	0.184373	7.43212	3.59261	0.058037	0.433247
ENSG00000126756	UXT	-0.202797	4.05794	3.59168	0.0580696	0.433247
ENSG00000134152	KATNBL1	0.192764	4.23906	3.59164	0.0580707	0.433247
ENSG00000171757	LRRC34	0.903838	-0.240681	3.5916	0.0580722	0.433247
ENSG00000280248		0.366143	2.4934	3.59147	0.0580767	0.433247
ENSG00000226688	ENTPD1-AS1	-0.230572	3.6613	3.59084	0.058099	0.433247
ENSG00000108469	RECQL5	0.171058	4.73848	3.59014	0.0581234	0.433247
ENSG00000145390	USP53	-0.231348	4.03934	3.58894	0.0581653	0.433247
ENSG00000204186	ZDBF2	0.512598	1.16485	3.58813	0.0581937	0.433247
ENSG00000164924	YWHAZ	-0.117458	8.5458	3.58798	0.0581988	0.433247
ENSG00000171858	RPS21	-0.177788	5.48541	3.5869	0.0582367	0.433247
ENSG00000127314	RAP1B	-0.116346	7.42306	3.58598	0.058269	0.433247
ENSG00000225194	LINC00092	-0.653112	1.19249	3.58591	0.0582716	0.433247
ENSG00000165685	TMEM52B	0.586712	1.01106	3.5854	0.0582892	0.433247
ENSG00000129691	ASH2L	-0.170032	5.14387	3.57967	0.0584908	0.434446
ENSG00000136930	PSMB7	-0.137608	5.54727	3.57935	0.0585019	0.434446
ENSG00000214174	AMZ2P1	0.605556	1.0347	3.5763	0.0586094	0.43493
ENSG00000215067	ALOX12-AS1	0.313254	3.2613	3.57584	0.0586259	0.43493
ENSG00000096080	MRPS18A	-0.207667	3.89735	3.57514	0.0586507	0.43493
ENSG00000206561	COLQ	0.394501	1.94928	3.57384	0.0586963	0.43493
ENSG00000106105	GARS1	-0.13489	6.91786	3.57337	0.058713	0.43493
ENSG00000179862	CITED4	0.984971	-0.173348	3.57315	0.0587209	0.43493
ENSG00000141026	MED9	-0.221215	3.90642	3.57197	0.0587626	0.43494
ENSG00000139266	MARCHF9	0.184674	5.11649	3.57085	0.0588023	0.43494
ENSG00000276075		1.02205	-0.842754	3.5707	0.0588074	0.43494
ENSG00000129657	SEC14L1	0.114927	7.1472	3.56951	0.0588497	0.43494
ENSG00000101236	RNF24	-0.155945	5.7056	3.56934	0.0588558	0.43494
ENSG00000107897	ACBD5	-0.158141	5.27517	3.56876	0.0588762	0.43494
ENSG00000256235	SMIM3	0.163675	4.79334	3.56513	0.0590052	0.435599
ENSG00000131171	SH3BGRL	-0.110602	7.64547	3.5648	0.0590168	0.435599
ENSG00000185864	NPIPB4	0.229252	4.59894	3.563	0.0590808	0.435713
ENSG00000250138		0.241066	3.32073	3.5625	0.0590988	0.435713
ENSG00000128908	INO80	-0.138206	6.10798	3.5622	0.0591094	0.435713
ENSG00000279114		1.35857	-1.15545	3.56068	0.0591634	0.435922
ENSG00000115604	IL18R1	-0.926619	-0.400621	3.55911	0.0592194	0.436145
ENSG00000099795	NDUFB7	-0.145914	5.74683	3.55637	0.0593173	0.436461
ENSG00000123453	SARDH	0.214359	4.9308	3.55578	0.0593385	0.436461
ENSG00000130758	MAP3K10	0.194313	4.5988	3.5557	0.0593411	0.436461
ENSG00000105953	OGDH	-0.116931	7.71905	3.55481	0.0593732	0.436461
ENSG00000227674	LINC00355	0.746233	-0.0580716	3.55431	0.0593911	0.436461
ENSG00000079134	THOC1	0.182002	5.41837	3.5535	0.05942	0.436485
ENSG00000178175	ZNF366	-0.269836	4.25391	3.55272	0.0594479	0.436501
ENSG00000137801	THBS1	-0.971647	-0.244981	3.54942	0.0595663	0.437139
ENSG00000141552	ANAPC11	-0.193397	4.77367	3.54858	0.0595963	0.437139
ENSG00000132600	PRMT7	0.193211	4.4894	3.5477	0.0596281	0.437139
ENSG00000239857	GET4	0.334688	2.75378	3.54743	0.0596379	0.437139
ENSG00000284685		0.413561	1.83512	3.54538	0.0597117	0.43749
ENSG00000289588		0.999208	-0.474128	3.54292	0.0598001	0.437546
ENSG00000196975	ANXA4	-0.112411	7.03075	3.54205	0.0598316	0.437546
ENSG00000223584	TVP23CP1	0.765859	0.392134	3.54189	0.0598371	0.437546
ENSG00000279328		0.638764	0.542934	3.54187	0.0598379	0.437546
ENSG00000074410	CA12	0.234335	4.92609	3.54158	0.0598484	0.437546
ENSG00000254827	SLC22A18AS	0.558787	1.58428	3.53934	0.0599294	0.437773
ENSG00000128185	DGCR6L	-0.204825	4.51966	3.53929	0.059931	0.437773
ENSG00000070444	MNT	0.120148	6.2104	3.53778	0.0599855	0.437887
ENSG00000132824	SERINC3	-0.113011	7.15563	3.53727	0.060004	0.437887
ENSG00000215790	SLC35E2A	0.378663	2.49539	3.53672	0.0600241	0.437887
ENSG00000105967	TFEC	-0.125162	6.95945	3.5344	0.0601082	0.438152
ENSG00000089351	GRAMD1A	0.163107	7.08426	3.53429	0.0601121	0.438152
ENSG00000247373	TMED2-DT	0.325513	2.81834	3.53328	0.0601487	0.438152
ENSG00000100167	SEPTIN3	0.346829	2.46427	3.53286	0.0601638	0.438152
ENSG00000186575	NF2	-0.115066	6.80003	3.52865	0.0603168	0.438977
ENSG00000258476	LINC02207	1.09405	-0.827147	3.52751	0.0603584	0.438977
ENSG00000263072	ZNF213-AS1	0.25291	3.28329	3.52738	0.060363	0.438977
ENSG00000174516	PELI3	0.185038	4.85995	3.5269	0.0603807	0.438977
ENSG00000279491		0.66384	0.53764	3.52588	0.0604179	0.439059
ENSG00000132330	SCLY	0.370712	2.48042	3.52364	0.0604995	0.439464
ENSG00000114744	COMMD2	-0.222583	3.89436	3.52135	0.060583	0.439601
ENSG00000155097	ATP6V1C1	-0.118844	6.72811	3.5203	0.0606214	0.439601
ENSG00000264801	ERVFRD-3	1.54914	-0.9924	3.51976	0.0606413	0.439601
ENSG00000079215	SLC1A3	-0.124989	7.7194	3.51973	0.0606424	0.439601
ENSG00000072736	NFATC3	-0.119359	6.66493	3.51881	0.0606759	0.439601
ENSG00000276234	TADA2A	0.22153	3.97547	3.51786	0.0607108	0.439601
ENSG00000138468	SENP7	0.283012	3.28256	3.51769	0.0607169	0.439601
ENSG00000110328	GALNT18	-1.21257	-0.773513	3.51745	0.0607258	0.439601
ENSG00000101412	E2F1	0.332793	3.21523	3.51606	0.0607767	0.439773
ENSG00000275842	MIR941-5	1.07433	-0.733667	3.51491	0.0608191	0.439773
ENSG00000277157	H4C4	0.281928	3.29233	3.51468	0.0608274	0.439773
ENSG00000267787		0.2971	2.8266	3.51293	0.0608915	0.439857
ENSG00000255284	GATD1-DT	0.351797	2.53555	3.51228	0.0609156	0.439857
ENSG00000115541	HSPE1	-0.358203	2.64629	3.51204	0.0609243	0.439857
ENSG00000130559	CAMSAP1	-0.140875	6.5243	3.5113	0.0609517	0.439857
ENSG00000286504		-0.484139	1.53241	3.51083	0.0609687	0.439857
ENSG00000143977	SNRPG	-0.245601	3.69176	3.50983	0.0610057	0.439889
ENSG00000253214		-0.8259	0.384478	3.5093	0.0610251	0.439889
ENSG00000166548	TK2	0.136697	5.7046	3.50846	0.061056	0.439925
ENSG00000147854	UHRF2	0.17144	4.92123	3.50422	0.0612126	0.440866
ENSG00000108684	ASIC2	0.915221	0.443049	3.50328	0.0612476	0.440931
ENSG00000187239	FNBP1	0.110194	7.25679	3.50073	0.0613418	0.441422
ENSG00000110442	COMMD9	-0.135414	5.83807	3.49784	0.0614491	0.441647
ENSG00000064726	BTBD1	-0.121337	6.21659	3.49758	0.0614586	0.441647
ENSG00000183426	NPIPA1	0.284197	2.83395	3.4973	0.0614689	0.441647
ENSG00000138246	DNAJC13	-0.113523	6.99559	3.49629	0.0615064	0.441647
ENSG00000186272	ZNF17	0.344521	2.48955	3.49521	0.0615464	0.441647
ENSG00000232024	LSM12P1	-1.45265	-1.1808	3.49511	0.0615501	0.441647
ENSG00000101966	XIAP	-0.124318	6.16265	3.49496	0.061556	0.441647
ENSG00000111666	CHPT1	-0.199802	4.4197	3.49427	0.0615815	0.441647
ENSG00000196935	SRGAP1	-0.230238	4.04556	3.4921	0.0616624	0.441876
ENSG00000176108	CHMP6	0.189537	4.60209	3.49201	0.0616656	0.441876
ENSG00000140030	GPR65	0.200445	4.61626	3.49018	0.0617338	0.442178
ENSG00000151929	BAG3	-0.163458	4.99427	3.48833	0.0618029	0.442247
ENSG00000111911	HINT3	-0.165037	4.74478	3.48788	0.0618196	0.442247
ENSG00000170522	ELOVL6	-0.889775	1.00348	3.48783	0.0618218	0.442247
ENSG00000121297	TSHZ3	0.149405	5.26054	3.48602	0.0618893	0.442421
ENSG00000057608	GDI2	-0.110503	7.57608	3.48578	0.0618983	0.442421
ENSG00000259330	INAFM2	-0.128424	5.92006	3.48366	0.0619777	0.442802
ENSG00000254027	LNMICC	-0.846011	0.107321	3.48257	0.0620185	0.442907
ENSG00000240230	COX19	0.178328	4.51335	3.48153	0.0620574	0.442998
ENSG00000158220	ESYT3	0.899007	-0.274889	3.48008	0.0621116	0.443031
ENSG00000262663		0.603984	0.880046	3.48002	0.0621142	0.443031
ENSG00000113070	HBEGF	0.210361	6.1625	3.47931	0.0621405	0.443032
ENSG00000266155		1.25369	-1.06753	3.47754	0.062207	0.443319
ENSG00000101138	CSTF1	-0.175934	4.56118	3.47653	0.0622452	0.443324
ENSG00000157869	RAB28	0.288767	3.32316	3.47614	0.0622599	0.443324
ENSG00000236830	CBR3-AS1	0.561209	1.54328	3.47414	0.0623353	0.443674
ENSG00000139826	ABHD13	0.206878	4.03395	3.47051	0.062472	0.444421
ENSG00000254061		-0.859438	0.0249995	3.46881	0.0625364	0.444421
ENSG00000105698	USF2	-0.111124	7.91366	3.46876	0.0625381	0.444421
ENSG00000158793	NIT1	-0.178599	4.61504	3.46744	0.0625879	0.444421
ENSG00000175489	LRRC25	0.122631	7.16263	3.46556	0.0626591	0.444421
ENSG00000259363		-0.371035	2.27584	3.46555	0.0626597	0.444421
ENSG00000136518	ACTL6A	-0.229907	3.87713	3.4646	0.0626956	0.444421
ENSG00000035141	FAM136A	-0.202077	4.23646	3.4645	0.0626996	0.444421
ENSG00000081014	AP4E1	-0.14464	5.57756	3.46429	0.0627073	0.444421
ENSG00000090339	ICAM1	0.200477	8.98288	3.4638	0.0627261	0.444421
ENSG00000156471	PTDSS1	-0.116463	6.71874	3.46373	0.0627286	0.444421
ENSG00000079335	CDC14A	0.297748	2.89834	3.46087	0.0628372	0.445005
ENSG00000257335	MGAM	0.222324	4.01544	3.45844	0.0629298	0.445136
ENSG00000165113	GKAP1	1.03464	-0.422591	3.45794	0.0629488	0.445136
ENSG00000105173	CCNE1	0.303191	2.88883	3.45763	0.0629606	0.445136
ENSG00000178562	CD28	0.728439	0.52919	3.45762	0.0629608	0.445136
ENSG00000108702	CCL1	-0.278728	4.40839	3.45612	0.063018	0.445169
ENSG00000236377		-0.974204	-0.173088	3.45557	0.063039	0.445169
ENSG00000203485	INF2	-0.111524	7.34443	3.45543	0.0630442	0.445169
ENSG00000111328	CDK2AP1	-0.137175	5.6381	3.45098	0.0632142	0.446184
ENSG00000236753	MKLN1-AS	-0.457795	1.53229	3.44686	0.0633722	0.446854
ENSG00000198563	DDX39B	0.128175	6.5151	3.4464	0.0633897	0.446854
ENSG00000088367	EPB41L1	0.292392	2.93414	3.44596	0.0634067	0.446854
ENSG00000240303	ACAD11	0.521942	1.67302	3.44575	0.0634146	0.446854
ENSG00000121406	ZNF549	0.273917	3.1358	3.44473	0.0634536	0.44689
ENSG00000137198	GMPR	0.246708	3.58713	3.44425	0.0634724	0.44689
ENSG00000197045	GMFB	-0.142817	5.72823	3.43921	0.0636661	0.447997
ENSG00000131196	NFATC1	0.121292	6.14103	3.43879	0.0636824	0.447997
ENSG00000232994	RPL7P14	1.88423	-1.54319	3.4371	0.0637473	0.448005
ENSG00000129219	PLD2	0.146473	5.8293	3.43695	0.0637534	0.448005
ENSG00000124831	LRRFIP1	-0.110446	8.37423	3.43569	0.0638019	0.448005
ENSG00000204301	NOTCH4	0.601309	0.736589	3.43525	0.0638189	0.448005
ENSG00000177697	CD151	-0.111129	7.75977	3.4351	0.0638246	0.448005
ENSG00000118894	EEF2KMT	-0.307164	2.99053	3.43465	0.0638421	0.448005
ENSG00000164535	DAGLB	0.134618	5.60384	3.43137	0.0639692	0.448425
ENSG00000102317	RBM3	-0.113714	6.71327	3.43118	0.0639764	0.448425
ENSG00000107554	DNMBP	-0.225943	3.74554	3.43105	0.0639813	0.448425
ENSG00000124802	EEF1E1	0.811485	0.635865	3.42878	0.0640694	0.448857
ENSG00000136158	SPRY2	-0.193031	4.19075	3.42664	0.0641526	0.448912
ENSG00000227946	INO80D-AS1	-0.632337	0.685418	3.42662	0.0641533	0.448912
ENSG00000278099	RNVU1-2A	-1.51937	-0.987587	3.42653	0.0641567	0.448912
ENSG00000187608	ISG15	0.169788	5.71331	3.42497	0.0642176	0.449152
ENSG00000172116	CD8B	0.565423	1.10341	3.42381	0.0642627	0.449282
ENSG00000134809	TIMM10	-0.288227	3.7495	3.422	0.0643332	0.4495
ENSG00000175215	CTDSP2	0.106721	7.84244	3.42119	0.0643645	0.4495
ENSG00000268912		0.709398	0.85221	3.41996	0.0644126	0.4495
ENSG00000268001	CARD8-AS1	-0.266013	3.60363	3.41967	0.0644241	0.4495
ENSG00000113494	PRLR	0.936693	0.314982	3.4193	0.0644385	0.4495
ENSG00000008130	NADK	0.11387	7.39264	3.41864	0.0644641	0.4495
ENSG00000130751	NPAS1	-0.878735	0.571622	3.41809	0.0644855	0.4495
ENSG00000138172	CALHM2	-0.144726	6.38014	3.41757	0.064506	0.4495
ENSG00000082397	EPB41L3	0.14653	8.07694	3.4162	0.0645596	0.449538
ENSG00000136068	FLNB	-0.17988	5.43565	3.41607	0.0645644	0.449538
ENSG00000235304	LINC01281	1.08484	-0.488297	3.41507	0.0646039	0.449628
ENSG00000260799	KRT8P50	0.693563	0.392448	3.4136	0.0646613	0.4498
ENSG00000076685	NT5C2	0.115291	6.29097	3.41308	0.0646816	0.4498
ENSG00000012211	PRICKLE3	0.289344	3.06939	3.41117	0.0647566	0.450107
ENSG00000172322	CLEC12A	-0.149613	5.75592	3.4106	0.0647789	0.450107
ENSG00000270120		0.468619	1.30943	3.40477	0.065008	0.451325
ENSG00000134308	YWHAQ	-0.121313	6.56391	3.40464	0.0650132	0.451325
ENSG00000108528	SLC25A11	-0.128126	6.2338	3.40412	0.065034	0.451325
ENSG00000095383	TBC1D2	-0.125862	7.93629	3.40199	0.0651178	0.451559
ENSG00000280138		0.189544	4.77299	3.40191	0.065121	0.451559
ENSG00000152782	PANK1	-0.379391	2.11693	3.40001	0.0651959	0.451732
ENSG00000108828	VAT1	-0.13095	9.16265	3.39993	0.0651993	0.451732
ENSG00000109572	CLCN3	-0.132188	6.00746	3.3988	0.065244	0.451747
ENSG00000147364	FBXO25	0.198644	4.20214	3.39853	0.0652547	0.451747
ENSG00000143442	POGZ	0.113745	6.57951	3.39621	0.0653464	0.452197
ENSG00000205913	SRRM2-AS1	0.413104	1.9477	3.39483	0.0654012	0.452215
ENSG00000120333	MRPS14	-0.326234	3.11086	3.3948	0.0654023	0.452215
ENSG00000264429	MIR3183	0.586836	1.37807	3.39316	0.0654673	0.45248
ENSG00000229153	EPHA1-AS1	0.966127	-0.302801	3.39175	0.0655234	0.452683
ENSG00000197894	ADH5	-0.12772	5.81014	3.38978	0.0656019	0.45304
ENSG00000138413	IDH1	-0.111401	7.48625	3.38865	0.0656466	0.453164
ENSG00000283031		-1.84004	-1.30423	3.38596	0.0657538	0.45372
ENSG00000149357	LAMTOR1	-0.126798	6.30062	3.38076	0.0659616	0.454952
ENSG00000115268	RPS15	-0.111971	6.83895	3.38015	0.065986	0.454952
ENSG00000123575	FAM199X	-0.150893	5.31319	3.37718	0.0661051	0.455413
ENSG00000169116	PARM1	-0.276027	4.05598	3.37659	0.0661289	0.455413
ENSG00000273387		-0.580751	1.01412	3.3764	0.0661364	0.455413
ENSG00000163811	WDR43	0.136748	5.49982	3.37523	0.0661834	0.455413
ENSG00000137731	FXYD2	-0.348414	2.43958	3.37514	0.0661871	0.455413
ENSG00000258731	DDHD1-DT	-1.02345	-0.568859	3.37194	0.0663157	0.455971
ENSG00000261416	CORO1A-AS1	0.753614	0.0548755	3.37178	0.066322	0.455971
ENSG00000143546	S100A8	0.204853	4.53911	3.37038	0.0663784	0.456023
ENSG00000169967	MAP3K2	-0.117126	7.78138	3.37005	0.0663916	0.456023
ENSG00000215912	TTC34	0.239505	3.48968	3.36914	0.0664285	0.456023
ENSG00000126787	DLGAP5	1.04187	0.886813	3.36892	0.0664372	0.456023
ENSG00000235944	ZNF815P	0.342966	2.42867	3.3675	0.0664947	0.45623
ENSG00000126467	TSKS	0.982505	-0.158404	3.36624	0.0665456	0.45623
ENSG00000136634	IL10	0.358697	2.47464	3.36617	0.0665482	0.45623
ENSG00000170606	HSPA4	-0.115268	6.73217	3.36394	0.0666386	0.456545
ENSG00000173868	PHOSPHO1	-0.634621	0.875574	3.36316	0.0666699	0.456545
ENSG00000183020	AP2A2	0.117155	7.01771	3.36245	0.066699	0.456545
ENSG00000148824	MTG1	0.24874	3.53657	3.36199	0.0667173	0.456545
ENSG00000288961		0.621758	0.646003	3.36171	0.0667287	0.456545
ENSG00000126705	AHDC1	-0.139968	5.5167	3.35842	0.0668622	0.45675
ENSG00000240808		-1.24909	-1.13335	3.35814	0.0668737	0.45675
ENSG00000167447	SMG8	-0.171332	4.42825	3.35783	0.0668862	0.45675
ENSG00000116514	RNF19B	0.159617	6.31088	3.35778	0.0668883	0.45675
ENSG00000152778	IFIT5	0.176273	4.60912	3.35708	0.0669164	0.45675
ENSG00000166788	SAAL1	0.324399	2.50767	3.3568	0.0669279	0.45675
ENSG00000268516	ZNF8-DT	0.487329	1.38181	3.35548	0.0669817	0.45675
ENSG00000119408	NEK6	-0.122246	8.72527	3.35502	0.0670005	0.45675
ENSG00000185880	TRIM69	0.159828	4.95291	3.355	0.0670011	0.45675
ENSG00000177045	SIX5	0.5361	1.6828	3.35299	0.0670833	0.457126
ENSG00000215788	TNFRSF25	0.477917	1.89514	3.3522	0.0671153	0.457161
ENSG00000101928	MOSPD1	-0.254188	3.37492	3.34908	0.0672424	0.457635
ENSG00000057935	MTA3	-0.242931	3.28305	3.34837	0.0672715	0.457635
ENSG00000153563	CD8A	0.298707	3.76173	3.34817	0.0672796	0.457635
ENSG00000170439	METTL7B	-0.646807	0.717906	3.34744	0.0673095	0.457635
ENSG00000115109	EPB41L5	0.702706	0.559761	3.34692	0.0673309	0.457635
ENSG00000073861	TBX21	0.351017	2.40062	3.34653	0.0673469	0.457635
ENSG00000185684	EP400P1	0.158469	4.95928	3.34553	0.0673878	0.45773
ENSG00000100079	LGALS2	-0.155331	5.27468	3.34339	0.0674753	0.458141
ENSG00000253159	PCDHGA12	0.713638	0.606622	3.34201	0.0675322	0.458343
ENSG00000135387	CAPRIN1	-0.109451	7.63026	3.34078	0.0675826	0.458502
ENSG00000101255	TRIB3	-0.160878	5.66481	3.33867	0.0676691	0.458905
ENSG00000115993	TRAK2	-0.122473	6.53817	3.33445	0.0678432	0.459901
ENSG00000170949	ZNF160	0.170959	4.96862	3.33222	0.0679353	0.460342
ENSG00000095380	NANS	-0.15205	5.69123	3.32978	0.068036	0.46084
ENSG00000204977	TRIM13	-0.195821	4.22772	3.32834	0.0680954	0.461058
ENSG00000172650	AGAP5	0.634102	0.432244	3.32745	0.0681323	0.461124
ENSG00000115687	PASK	0.274533	3.72374	3.32638	0.0681766	0.46124
ENSG00000155621	C9orf85	0.313859	2.69988	3.32412	0.0682705	0.46169
ENSG00000084731	KIF3C	0.181791	4.43112	3.32314	0.0683111	0.461781
ENSG00000183625	CCR3	-1.10773	-0.493312	3.32248	0.0683387	0.461783
ENSG00000124257	NEURL2	0.254301	4.39249	3.3193	0.0684711	0.462377
ENSG00000136643	RPS6KC1	-0.156182	4.81011	3.31906	0.0684811	0.462377
ENSG00000256981		-0.578147	0.898534	3.3169	0.0685712	0.462801
ENSG00000179362	HMGN2P46	0.181974	5.34565	3.31575	0.068619	0.462872
ENSG00000282572	FAM157D	0.867221	-0.0205048	3.31504	0.0686486	0.462872
ENSG00000179277	MEIS3P1	0.852458	-0.451703	3.31352	0.0687123	0.462872
ENSG00000224086	PPM1F-AS1	0.648294	0.963025	3.3129	0.068738	0.462872
ENSG00000228166	MTND1P11	-0.555538	1.26229	3.31233	0.0687618	0.462872
ENSG00000239556	UPK3BL3P	0.520081	1.18333	3.31227	0.0687644	0.462872
ENSG00000253540	FAM86HP	0.520755	1.5675	3.31207	0.0687728	0.462872
ENSG00000196655	TRAPPC4	-0.197372	4.02088	3.31045	0.0688408	0.463026
ENSG00000135451	TROAP	0.625435	1.50348	3.31021	0.0688508	0.463026
ENSG00000123545	NDUFAF4	-0.283549	3.24936	3.30913	0.0688958	0.463026
ENSG00000161921	CXCL16	0.130441	8.31735	3.3086	0.0689183	0.463026
ENSG00000117676	RPS6KA1	-0.11199	8.58352	3.30798	0.068944	0.463026
ENSG00000068354	TBC1D25	0.159941	4.65572	3.30761	0.0689595	0.463026
ENSG00000285999		-0.547692	1.34283	3.30687	0.0689909	0.463053
ENSG00000281731	METTL14-DT	-1.91612	-1.54531	3.30422	0.0691022	0.463617
ENSG00000131507	NDFIP1	-0.132428	5.91858	3.30328	0.0691419	0.463619
ENSG00000197647	ZNF433	-1.38386	-1.01114	3.30211	0.0691908	0.463619
ENSG00000164687	FABP5	-0.175252	5.17108	3.30188	0.0692005	0.463619
ENSG00000186001	LRCH3	0.122141	5.85852	3.30131	0.0692246	0.463619
ENSG00000150977	RILPL2	0.133586	5.76869	3.30096	0.0692393	0.463619
ENSG00000153574	RPIA	0.340921	2.84554	3.30008	0.0692763	0.463684
ENSG00000143498	TAF1A	0.503076	1.66789	3.29906	0.0693194	0.463789
ENSG00000255491		0.752394	0.183614	3.298	0.0693643	0.463906
ENSG00000167695	TLCD3A	-0.35321	2.4	3.29702	0.0694058	0.464001
ENSG00000198131	ZNF544	0.229039	3.62327	3.29606	0.0694463	0.464089
ENSG00000146232	NFKBIE	-0.130069	7.22422	3.29404	0.0695317	0.464476
ENSG00000232545		0.413241	2.10664	3.29317	0.0695686	0.464539
ENSG00000177788	RAB4A-AS1	0.781155	0.629865	3.29214	0.0696123	0.464649
ENSG00000139220	PPFIA2	-1.42557	-0.772705	3.29051	0.0696815	0.464709
ENSG00000196923	PDLIM7	0.124983	7.44898	3.29036	0.0696876	0.464709
ENSG00000172765	TMCC1	0.156243	5.69581	3.28999	0.0697036	0.464709
ENSG00000175741	RWDD4P2	-0.972008	-0.432615	3.28822	0.0697785	0.464857
ENSG00000172292	CERS6	-0.124225	6.00813	3.28817	0.0697807	0.464857
ENSG00000161643	SIGLEC16	0.437672	2.33907	3.28718	0.0698227	0.464955
ENSG00000228903	RASA4CP	0.502583	1.81426	3.2862	0.0698645	0.465048
ENSG00000186188	FFAR4	-0.33718	3.36107	3.28431	0.0699449	0.465048
ENSG00000100902	PSMA6	0.202275	4.06595	3.28352	0.0699788	0.465048
ENSG00000139438	FAM222A	-0.449672	1.54559	3.28323	0.0699912	0.465048
ENSG00000198794	SCAMP5	0.574291	0.895068	3.28289	0.0700054	0.465048
ENSG00000110955	ATP5F1B	-0.112644	8.64191	3.28232	0.0700299	0.465048
ENSG00000258655	ARHGAP5-AS1	-0.879878	-0.400722	3.28218	0.0700359	0.465048
ENSG00000175061	SNHG29	-0.127555	5.7483	3.2817	0.0700562	0.465048
ENSG00000122547	EEPD1	-0.137723	6.03965	3.27998	0.0701297	0.465208
ENSG00000173040	EVC2	-0.333487	2.85512	3.27985	0.0701352	0.465208
ENSG00000068697	LAPTM4A	-0.123587	7.09182	3.27882	0.0701793	0.465312
ENSG00000203288	TDRKH-AS1	-1.09433	-0.231557	3.27773	0.0702259	0.465312
ENSG00000141854	MISP3	-0.45479	1.5906	3.27711	0.0702525	0.465312
ENSG00000279168		0.701627	0.779203	3.27691	0.0702612	0.465312
ENSG00000231181		0.970435	-0.281709	3.27617	0.0702928	0.465312
ENSG00000178952	TUFM	-0.110633	6.73572	3.27564	0.0703155	0.465312
ENSG00000152056	AP1S3	-0.480896	1.40896	3.2744	0.0703688	0.465363
ENSG00000100124	ANKRD54	0.210704	3.80683	3.27371	0.0703981	0.465363
ENSG00000237711	MTCO3P11	0.597597	0.818784	3.27341	0.0704113	0.465363
ENSG00000126247	CAPNS1	-0.104847	7.85761	3.2729	0.070433	0.465363
ENSG00000225981	MICALL2-DT	0.747937	0.297208	3.27215	0.0704653	0.465395
ENSG00000236438	FAM157A	1.0029	-0.487613	3.27057	0.0705329	0.46566
ENSG00000138821	SLC39A8	0.221624	7.94592	3.26973	0.070569	0.465717
ENSG00000278986		0.859093	-0.0368429	3.26897	0.0706019	0.465753
ENSG00000285744		0.318037	2.77572	3.26724	0.0706763	0.466023
ENSG00000138829	FBN2	-0.310093	2.49427	3.26674	0.0706979	0.466023
ENSG00000220323	H2BC19P	0.472626	1.53429	3.26471	0.0707854	0.466294
ENSG00000165118	C9orf64	-0.211509	3.94538	3.26369	0.0708298	0.466294
ENSG00000135972	MRPS9	-0.280081	2.97581	3.26322	0.0708501	0.466294
ENSG00000188897		0.25895	3.19447	3.2628	0.0708679	0.466294
ENSG00000084207	GSTP1	0.110467	6.99174	3.2626	0.0708765	0.466294
ENSG00000282393		-0.961508	-0.620203	3.26075	0.0709568	0.466641
ENSG00000280166		0.678237	0.60693	3.25658	0.0711375	0.467648
ENSG00000020922	MRE11	-0.191194	4.3195	3.25545	0.0711862	0.467787
ENSG00000228107		0.53415	0.920195	3.25244	0.0713174	0.468467
ENSG00000203791	EEF1AKMT2	0.348887	2.39768	3.24904	0.0714653	0.468983
ENSG00000126464	PRR12	0.107657	6.90985	3.24847	0.0714899	0.468983
ENSG00000120685	PROSER1	-0.127734	5.80197	3.24786	0.0715167	0.468983
ENSG00000160781	PAQR6	0.459187	1.29547	3.24641	0.0715801	0.468983
ENSG00000166347	CYB5A	-0.201922	4.27773	3.2458	0.0716068	0.468983
ENSG00000286724		0.562982	0.746317	3.24493	0.0716449	0.468983
ENSG00000133983	COX16	0.523228	1.14505	3.24473	0.0716533	0.468983
ENSG00000095321	CRAT	0.144638	5.10425	3.24344	0.0717101	0.468983
ENSG00000184903	IMMP2L	-0.536289	1.30356	3.24326	0.0717178	0.468983
ENSG00000232310	LINC03002	1.41883	-1.15525	3.24294	0.0717319	0.468983
ENSG00000011201	ANOS1	0.161921	5.55615	3.24269	0.0717429	0.468983
ENSG00000169994	MYO7B	-0.520581	1.13057	3.24254	0.0717495	0.468983
ENSG00000158669	GPAT4	-0.113407	6.90448	3.24177	0.0717829	0.468983
ENSG00000122390	NAA60	0.125443	5.9077	3.24147	0.0717962	0.468983
ENSG00000100351	GRAP2	0.384335	2.7234	3.24114	0.0718108	0.468983
ENSG00000100985	MMP9	0.210238	12.6175	3.23899	0.0719048	0.469416
ENSG00000135047	CTSL	0.162451	8.99548	3.23283	0.0721757	0.471003
ENSG00000105419	MEIS3	0.398709	2.04214	3.23182	0.0722202	0.471112
ENSG00000188760	TMEM198	1.1145	-0.509209	3.23009	0.0722969	0.471431
ENSG00000140153	WDR20	0.16541	4.70547	3.22893	0.072348	0.471583
ENSG00000158163	DZIP1L	0.143119	5.40182	3.22383	0.0725738	0.472824
ENSG00000108100	CCNY	-0.122865	6.37919	3.22337	0.0725941	0.472824
ENSG00000196209	SIRPB2	0.119665	6.36154	3.22227	0.0726426	0.472917
ENSG00000154803	FLCN	0.11439	6.51724	3.22179	0.0726642	0.472917
ENSG00000288727		-0.974493	-0.59752	3.22115	0.0726927	0.472921
ENSG00000201321	RNA5S9	1.58988	1.92424	3.21731	0.0728635	0.473833
ENSG00000224356		0.835344	0.194732	3.21664	0.0728933	0.473833
ENSG00000204308	RNF5	-0.186549	4.56052	3.2158	0.0729306	0.473833
ENSG00000214654	B3GALT9	-0.467022	1.50446	3.2153	0.0729526	0.473833
ENSG00000101057	MYBL2	0.381672	3.2666	3.21467	0.0729809	0.473833
ENSG00000173715	C11orf80	0.421051	1.79344	3.2135	0.073033	0.473833
ENSG00000173727	FAUP4	0.826278	0.271476	3.21264	0.0730713	0.473833
ENSG00000136205	TNS3	0.143529	10.1655	3.21252	0.0730768	0.473833
ENSG00000167632	TRAPPC9	0.13727	5.55506	3.21235	0.0730844	0.473833
ENSG00000101844	ATG4A	-0.255486	3.23912	3.21128	0.0731322	0.473912
ENSG00000089220	PEBP1	-0.11534	6.54442	3.21028	0.0731772	0.473912
ENSG00000134802	SLC43A3	-0.120104	6.92009	3.20889	0.073239	0.473912
ENSG00000116962	NID1	0.190756	4.0528	3.20876	0.0732448	0.473912
ENSG00000131504	DIAPH1	-0.116892	8.5676	3.20869	0.0732482	0.473912
ENSG00000122566	HNRNPA2B1	-0.107289	8.39238	3.20833	0.0732644	0.473912
ENSG00000141543	EIF4A3	-0.145662	5.53299	3.20378	0.0734682	0.47505
ENSG00000119431	HDHD3	-0.198708	3.77315	3.20034	0.0736228	0.475868
ENSG00000273055		1.01511	-0.703615	3.19879	0.0736928	0.476139
ENSG00000274349	ZNF658	0.517845	1.24048	3.19569	0.0738324	0.476859
ENSG00000272578		0.362386	2.18984	3.19269	0.0739684	0.477507
ENSG00000026036	RTEL1-TNFRSF6B	0.274013	3.23966	3.19218	0.0739913	0.477507
ENSG00000224397	PELATON	0.126447	5.64971	3.19161	0.0740173	0.477507
ENSG00000154743	TSEN2	0.219634	3.6642	3.1894	0.0741171	0.477969
ENSG00000100364	KIAA0930	-0.145671	9.30147	3.18726	0.0742144	0.47813
ENSG00000100226	GTPBP1	0.130198	5.49353	3.1872	0.0742171	0.47813
ENSG00000128513	POT1	-0.27428	3.4184	3.18699	0.0742266	0.47813
ENSG00000239697	TNFSF12	0.124633	6.06362	3.18466	0.0743326	0.478586
ENSG00000187630	DHRS4L2	0.163014	5.5916	3.18419	0.0743539	0.478586
ENSG00000101004	NINL	-0.379621	2.39649	3.18273	0.0744202	0.478802
ENSG00000197555	SIPA1L1	0.2318	6.97712	3.18219	0.074445	0.478802
ENSG00000223508	RPL23AP53	0.46542	1.73263	3.18104	0.0744972	0.478802
ENSG00000100429	HDAC10	0.381101	2.09587	3.18097	0.0745004	0.478802
ENSG00000163479	SSR2	0.119534	6.63983	3.17895	0.0745929	0.478837
ENSG00000275055		-0.873721	-0.529232	3.17846	0.0746152	0.478837
ENSG00000183763	TRAIP	0.527553	1.05448	3.17823	0.0746254	0.478837
ENSG00000267809	NDUFV2P1	1.09471	-0.334874	3.17779	0.0746458	0.478837
ENSG00000136813	ECPAS	-0.109163	7.37312	3.17776	0.074647	0.478837
ENSG00000196865	NHLRC2	0.149289	5.17729	3.17616	0.07472	0.479124
ENSG00000130222	GADD45G	0.204508	4.41008	3.17487	0.0747792	0.479322
ENSG00000286171		0.921935	0.329966	3.16909	0.0750444	0.480648
ENSG00000152229	PSTPIP2	0.191737	6.51432	3.16853	0.0750698	0.480648
ENSG00000186666	BCDIN3D	-0.411019	2.0784	3.1685	0.0750712	0.480648
ENSG00000124383	MPHOSPH10	-0.227614	4.19997	3.16532	0.0752179	0.481406
ENSG00000183578	TNFAIP8L3	-0.546615	1.54702	3.16342	0.0753052	0.481742
ENSG00000168246	UBTD2	-0.129071	5.57734	3.16278	0.0753349	0.481742
ENSG00000135655	USP15	0.114159	6.44292	3.16211	0.0753657	0.481742
ENSG00000113555	PCDH12	0.8061	0.335945	3.16171	0.075384	0.481742
ENSG00000289474		1.3909	0.687304	3.15991	0.0754674	0.482032
ENSG00000182054	IDH2	-0.126493	6.78213	3.1595	0.0754862	0.482032
ENSG00000149792	MRPL49	-0.170249	4.9157	3.15788	0.075561	0.482276
ENSG00000173198	CYSLTR1	-0.337707	2.78374	3.15714	0.0755954	0.482276
ENSG00000198363	ASPH	-0.109625	8.27164	3.15683	0.0756098	0.482276
ENSG00000137959	IFI44L	0.221807	5.87022	3.15566	0.075664	0.48244
ENSG00000104888	SLC17A7	0.24106	3.33173	3.15428	0.0757281	0.482667
ENSG00000185518	SV2B	-1.49824	-0.648328	3.15309	0.0757832	0.482731
ENSG00000156253	RWDD2B	-0.252167	3.33144	3.15284	0.0757951	0.482731
ENSG00000120539	MASTL	0.183646	4.13891	3.15219	0.0758249	0.48274
ENSG00000102974	CTCF	-0.13448	5.87072	3.15085	0.0758876	0.482829
ENSG00000115607	IL18RAP	0.99529	-0.644178	3.15003	0.0759256	0.482829
ENSG00000279757		0.604736	0.637324	3.1494	0.0759551	0.482829
ENSG00000004777	ARHGAP33	0.346822	2.26687	3.14912	0.0759681	0.482829
ENSG00000178038	ALS2CL	0.679797	0.751746	3.14874	0.0759858	0.482829
ENSG00000136111	TBC1D4	-0.177823	4.98996	3.14722	0.0760564	0.482829
ENSG00000258643	BCL2L2-PABPN1	-1.20834	-0.951946	3.14659	0.0760857	0.482829
ENSG00000200087	SNORA73B	0.165592	8.44936	3.14658	0.0760861	0.482829
ENSG00000276231	PIK3R6	0.119933	6.36309	3.14591	0.0761177	0.482829
ENSG00000197872	CYRIA	0.138599	5.51672	3.14531	0.0761456	0.482829
ENSG00000213830	CFL1P5	-1.18867	-0.747248	3.14473	0.0761724	0.482829
ENSG00000170917	NUDT6	0.433286	1.88837	3.1441	0.076202	0.482829
ENSG00000166794	PPIB	-0.111923	7.30825	3.14395	0.0762092	0.482829
ENSG00000158158	CNNM4	0.136686	5.15697	3.13887	0.0764466	0.483999
ENSG00000086062	B4GALT1	0.14912	8.15068	3.13819	0.0764787	0.483999
ENSG00000275302	CCL4	0.24276	6.86907	3.13817	0.0764795	0.483999
ENSG00000077348	EXOSC5	-0.297724	3.00455	3.13755	0.0765087	0.484003
ENSG00000138375	SMARCAL1	0.145247	5.10113	3.13535	0.076612	0.484153
ENSG00000206702	RNU1-11P	1.04485	-0.503668	3.13534	0.0766126	0.484153
ENSG00000053747	LAMA3	0.276241	2.79086	3.13522	0.0766181	0.484153
ENSG00000137714	FDX1	-0.152871	5.29142	3.13461	0.0766466	0.484153
ENSG00000200953		-1.26212	-0.908507	3.13271	0.076736	0.484537
ENSG00000187109	NAP1L1	-0.111436	7.72809	3.13071	0.0768304	0.484802
ENSG00000099341	PSMD8	-0.118737	6.56888	3.13008	0.0768599	0.484802
ENSG00000171608	PIK3CD	0.116862	7.29524	3.13	0.0768637	0.484802
ENSG00000272994	C2orf49-DT	0.9114	0.186942	3.12736	0.0769883	0.485407
ENSG00000137747	TMPRSS13	0.415128	1.86272	3.12472	0.0771129	0.485919
ENSG00000188613	NANOS1	-0.347404	2.53638	3.12443	0.0771268	0.485919
ENSG00000138623	SEMA7A	-0.131715	5.78822	3.12254	0.0772163	0.486218
ENSG00000172738	TMEM217	-0.418693	1.98285	3.12222	0.0772316	0.486218
ENSG00000250462	LRRC37BP1	-0.406718	2.06605	3.11983	0.0773447	0.486421
ENSG00000135447	PPP1R1A	0.962315	1.1103	3.11929	0.0773704	0.486421
ENSG00000181904	C5orf24	-0.172608	4.43054	3.11879	0.0773941	0.486421
ENSG00000116580	GON4L	0.120186	6.27824	3.11834	0.0774155	0.486421
ENSG00000160410	SHKBP1	0.109945	7.14759	3.11815	0.0774247	0.486421
ENSG00000176973	FAM89B	-0.263815	3.13698	3.11645	0.0775057	0.486421
ENSG00000124762	CDKN1A	-0.135253	9.69031	3.11581	0.0775358	0.486421
ENSG00000039560	RAI14	-0.206403	4.35975	3.11575	0.0775389	0.486421
ENSG00000103021	CCDC113	1.01012	-0.716774	3.11566	0.0775429	0.486421
ENSG00000183049	CAMK1D	-0.132874	6.62716	3.11542	0.0775543	0.486421
ENSG00000265727	RN7SL648P	0.36521	2.58795	3.1149	0.0775794	0.486421
ENSG00000107643	MAPK8	0.180702	4.37564	3.11357	0.0776425	0.486515
ENSG00000071246	VASH1	-0.107826	8.57078	3.11262	0.077688	0.486515
ENSG00000214389	RPS3AP26	1.15907	0.506821	3.11233	0.0777019	0.486515
ENSG00000272645	GTF2IP20	0.300158	2.52621	3.11217	0.0777093	0.486515
ENSG00000151657	KIN	0.21603	3.55756	3.11084	0.0777728	0.486542
ENSG00000183570	PCBP3	-0.471949	1.4032	3.11034	0.0777968	0.486542
ENSG00000119537	KDSR	-0.126116	5.67891	3.10997	0.0778143	0.486542
ENSG00000148925	BTBD10	-0.173492	4.64441	3.10968	0.0778284	0.486542
ENSG00000157483	MYO1E	-0.112574	8.02466	3.10802	0.0779078	0.486859
ENSG00000179115	FARSA	-0.114054	6.52798	3.10613	0.0779982	0.48714
ENSG00000278133		0.390519	2.21006	3.10541	0.0780324	0.48714
ENSG00000237943	PRKCQ-AS1	0.892919	-0.479899	3.10326	0.0781357	0.48714
ENSG00000136141	LRCH1	-0.130518	6.55954	3.10316	0.0781406	0.48714
ENSG00000106066	CPVL	0.152193	5.51512	3.10281	0.0781571	0.48714
ENSG00000112742	TTK	0.624326	0.699593	3.10273	0.0781612	0.48714
ENSG00000126010	GRPR	-0.914405	-0.497098	3.10243	0.0781756	0.48714
ENSG00000158710	TAGLN2	-0.13473	7.98715	3.10202	0.0781953	0.48714
ENSG00000279464		-1.35727	-1.27456	3.10166	0.0782124	0.48714
ENSG00000065559	MAP2K4	-0.158181	4.9269	3.10049	0.0782689	0.48714
ENSG00000135821	GLUL	0.161616	10.9852	3.10011	0.0782871	0.48714
ENSG00000289576		0.741782	0.188746	3.09974	0.0783046	0.48714
ENSG00000117399	CDC20	0.47321	2.00092	3.09873	0.0783533	0.48714
ENSG00000176401	EID2B	-0.643902	0.556445	3.09815	0.0783814	0.48714
ENSG00000146192	FGD2	0.129434	6.18889	3.09809	0.0783843	0.48714
ENSG00000177034	MTX3	-0.238713	3.75367	3.0975	0.0784125	0.48714
ENSG00000187240	DYNC2H1	0.413758	2.32285	3.09653	0.0784593	0.487252
ENSG00000246223	LINC01550	0.998007	-0.687921	3.09559	0.0785048	0.487356
ENSG00000158828	PINK1	-0.115532	6.37048	3.09392	0.0785855	0.487523
ENSG00000121690	DEPDC7	-0.631186	1.06762	3.09384	0.0785892	0.487523
ENSG00000119725	ZNF410	0.364554	2.02851	3.0899	0.0787795	0.488525
ENSG00000140367	UBE2Q2	-0.147201	4.91831	3.08708	0.0789163	0.489194
ENSG00000071537	SEL1L	-0.103392	7.4448	3.08383	0.0790743	0.489936
ENSG00000236778	INTS6-AS1	0.548345	1.23714	3.08288	0.0791204	0.489936
ENSG00000171680	PLEKHG5	-0.974636	0.116172	3.08283	0.0791225	0.489936
ENSG00000280739	EIF1B-AS1	0.44156	1.70259	3.08131	0.0791967	0.490123
ENSG00000049089	COL9A2	-0.21444	3.76689	3.08063	0.0792296	0.490123
ENSG00000090447	TFAP4	0.287158	2.88605	3.08043	0.0792395	0.490123
ENSG00000279794		1.16331	-0.472977	3.07776	0.07937	0.490751
ENSG00000001460	STPG1	-0.525504	1.04196	3.07531	0.0794892	0.491122
ENSG00000278231		0.459155	1.18375	3.07523	0.0794932	0.491122
ENSG00000198879	SFMBT2	-0.114553	6.6752	3.07475	0.0795169	0.491122
ENSG00000138071	ACTR2	-0.104795	8.47593	3.07291	0.079607	0.491348
ENSG00000086289	EPDR1	-0.189206	4.26268	3.07245	0.0796295	0.491348
ENSG00000100439	ABHD4	-0.128567	5.53473	3.07077	0.0797117	0.491348
ENSG00000174684	B4GAT1	-0.278786	2.98042	3.07073	0.0797137	0.491348
ENSG00000103490	PYCARD	-0.131128	6.12702	3.07049	0.0797252	0.491348
ENSG00000073150	PANX2	0.251256	3.15964	3.06987	0.0797558	0.491348
ENSG00000166908	PIP4K2C	-0.147047	5.15279	3.06899	0.079799	0.491348
ENSG00000164086	DUSP7	-0.124442	5.82687	3.06887	0.0798051	0.491348
ENSG00000196428	TSC22D2	-0.117644	6.09626	3.06855	0.0798207	0.491348
ENSG00000109762	SNX25	0.190281	4.03307	3.06768	0.0798635	0.491348
ENSG00000188229	TUBB4B	-0.124354	6.64665	3.0675	0.0798723	0.491348
ENSG00000197136	PCNX3	0.106026	7.16651	3.06688	0.0799028	0.491357
ENSG00000128699	ORMDL1	-0.174666	4.65586	3.06581	0.0799552	0.491501
ENSG00000171823	FBXL14	-0.171136	4.3325	3.06349	0.0800694	0.491764
ENSG00000248092	NNT-AS1	-0.261795	3.4011	3.06322	0.0800831	0.491764
ENSG00000276550	HERC2P2	0.172409	5.29048	3.06318	0.080085	0.491764
ENSG00000116574	RHOU	-0.139782	5.96671	3.06097	0.0801936	0.492253
ENSG00000154127	UBASH3B	0.121636	6.90547	3.05885	0.0802986	0.492719
ENSG00000198753	PLXNB3	0.515459	0.995499	3.05668	0.0804057	0.493197
ENSG00000170889	RPS9	-0.108768	7.82603	3.05452	0.080513	0.493593
ENSG00000187244	BCAM	-0.392399	2.02211	3.05361	0.0805578	0.493593
ENSG00000163956	LRPAP1	-0.122159	7.72801	3.05267	0.0806044	0.493593
ENSG00000256448		-0.419746	1.82544	3.05199	0.0806382	0.493593
ENSG00000230107		-1.0642	-0.432127	3.0519	0.0806426	0.493593
ENSG00000138231	DBR1	-0.187945	4.26862	3.05186	0.0806449	0.493593
ENSG00000228672	PROB1	0.785001	0.32744	3.05066	0.0807046	0.49378
ENSG00000182704	TSKU	-0.164703	5.30661	3.0499	0.0807421	0.493831
ENSG00000175356	SCUBE2	0.913257	-0.530865	3.0479	0.0808414	0.494144
ENSG00000196693	ZNF33B	0.36237	1.97929	3.0477	0.0808514	0.494144
ENSG00000089195	TRMT6	-0.228302	3.37373	3.04599	0.0809367	0.494487
ENSG00000120690	ELF1	-0.11405	6.85651	3.0447	0.0810013	0.494703
ENSG00000136404	TM6SF1	-0.125449	6.25666	3.04258	0.081107	0.494886
ENSG00000114573	ATP6V1A	-0.114297	8.43207	3.04255	0.0811086	0.494886
ENSG00000141380	SS18	-0.134747	5.63043	3.04147	0.0811623	0.494886
ENSG00000139567	ACVRL1	0.243728	3.87906	3.04129	0.0811714	0.494886
ENSG00000251898	SCARNA11	1.40093	-1.1542	3.04081	0.0811952	0.494886
ENSG00000142583	SLC2A5	0.182641	4.5945	3.03931	0.0812704	0.494886
ENSG00000185989	RASA3	0.114895	6.12217	3.03846	0.0813129	0.494886
ENSG00000106610	STAG3L4	0.26991	3.3947	3.03831	0.0813205	0.494886
ENSG00000255750		0.293491	3.7993	3.03808	0.0813321	0.494886
ENSG00000102225	CDK16	-0.130319	6.04433	3.03551	0.081461	0.494886
ENSG00000107771	CCSER2	-0.117932	5.95689	3.03485	0.0814939	0.494886
ENSG00000196531	NACA	-0.110979	6.65135	3.0347	0.0815015	0.494886
ENSG00000149489	ROM1	0.645651	0.295355	3.03445	0.0815142	0.494886
ENSG00000180263	FGD6	-0.110245	6.30435	3.03382	0.0815459	0.494886
ENSG00000165959	CLMN	0.162052	6.10994	3.03358	0.0815579	0.494886
ENSG00000150510	FAM124A	0.228834	4.1924	3.03351	0.0815614	0.494886
ENSG00000196247	ZNF107	0.229332	4.25357	3.0329	0.0815921	0.494886
ENSG00000185614	INKA1	-0.796031	-0.0154796	3.0328	0.0815971	0.494886
ENSG00000123201	GUCY1B2	-1.20484	-0.665324	3.03253	0.0816107	0.494886
ENSG00000227508	LINC01624	1.06097	-0.869084	3.03074	0.0817006	0.494886
ENSG00000112306	RPS12	-0.117467	6.9084	3.03015	0.0817306	0.494886
ENSG00000252906	SCARNA3	0.887042	0.256744	3.03002	0.0817372	0.494886
ENSG00000245498	MSANTD2-AS1	0.472159	1.306	3.02954	0.0817613	0.494886
ENSG00000152348	ATG10	-0.404316	2.30057	3.02921	0.081778	0.494886
ENSG00000164754	RAD21	-0.118962	6.49732	3.02879	0.0817991	0.494886
ENSG00000152689	RASGRP3	-0.106604	6.9187	3.02854	0.0818115	0.494886
ENSG00000102781	KATNAL1	-0.205066	3.7831	3.02839	0.0818193	0.494886
ENSG00000284286	MIR718	1.0373	-0.75995	3.02674	0.0819023	0.495211
ENSG00000130748	TMEM160	-0.216667	3.70242	3.02536	0.0819723	0.495457
ENSG00000137491	SLCO2B1	0.148857	10.4922	3.02446	0.0820177	0.495555
ENSG00000120802	TMPO	0.123678	6.45919	3.02235	0.0821244	0.495946
ENSG00000110756	HPS5	-0.128801	6.22706	3.02203	0.0821408	0.495946
ENSG00000259049		0.644018	0.624216	3.02096	0.0821947	0.496094
ENSG00000124784	RIOK1	0.209912	3.68595	3.01939	0.0822743	0.496398
ENSG00000174446	SNAPC5	-0.236266	3.61281	3.01801	0.0823445	0.496481
ENSG00000117016	RIMS3	0.196273	4.0586	3.01606	0.0824437	0.496481
ENSG00000185158	LRRC37B	0.182071	4.09307	3.01603	0.0824452	0.496481
ENSG00000123104	ITPR2	0.116164	8.91482	3.01537	0.0824784	0.496481
ENSG00000124006	OBSL1	0.426125	1.79618	3.0153	0.0824821	0.496481
ENSG00000170445	HARS1	-0.135116	5.58241	3.01518	0.0824883	0.496481
ENSG00000215193	PEX26	0.136556	5.85324	3.01509	0.082493	0.496481
ENSG00000166033	HTRA1	0.193215	4.92492	3.01287	0.0826058	0.496824
ENSG00000283317		-0.937201	-0.42947	3.01282	0.0826086	0.496824
ENSG00000271551		-0.752957	-0.0346958	3.01053	0.0827252	0.497194
ENSG00000125844	RRBP1	-0.100704	8.04107	3.00959	0.0827733	0.497194
ENSG00000166199	ALKBH3	-0.196624	3.85612	3.00851	0.0828285	0.497194
ENSG00000197157	SND1	-0.104053	7.76871	3.00828	0.0828401	0.497194
ENSG00000198851	CD3E	0.236268	3.43012	3.00819	0.0828447	0.497194
ENSG00000247746	USP51	0.542593	1.23183	3.00816	0.0828461	0.497194
ENSG00000226049	TLK2P1	0.63729	0.71872	3.00203	0.0831601	0.498871
ENSG00000197183	NOL4L	0.140073	5.79685	3.00156	0.0831844	0.498871
ENSG00000101346	POFUT1	0.139735	5.07977	2.99945	0.0832928	0.499345
ENSG00000205339	IPO7	-0.108945	6.90581	2.99829	0.0833523	0.499524
ENSG00000072518	MARK2	0.115759	6.67307	2.99712	0.0834127	0.499536
ENSG00000159593	NAE1	0.246564	3.50677	2.99711	0.0834132	0.499536
ENSG00000136521	NDUFB5	-0.252298	4.14705	2.99415	0.0835655	0.500272
ENSG00000219545	UMAD1	0.295086	2.9935	2.99269	0.083641	0.500416
ENSG00000144028	SNRNP200	-0.102567	8.17468	2.99204	0.0836746	0.500416
ENSG00000241106	HLA-DOB	-0.965469	-0.639975	2.99197	0.0836781	0.500416
ENSG00000265943		1.62349	-1.27825	2.99102	0.0837273	0.500497
ENSG00000162714	ZNF496	0.163245	4.56138	2.99057	0.0837508	0.500497
ENSG00000186395	KRT10	-0.457977	1.43153	2.98869	0.0838481	0.500835
ENSG00000270956		-0.830029	-0.205117	2.98833	0.0838664	0.500835
ENSG00000189190	ZNF600	0.262237	2.94258	2.98695	0.0839381	0.501087
ENSG00000100292	HMOX1	-0.108747	6.68809	2.98553	0.0840118	0.501351
ENSG00000168016	TRANK1	0.127525	6.37373	2.98491	0.084044	0.501366
ENSG00000132481	TRIM47	-0.107062	6.40061	2.98369	0.0841071	0.501566
ENSG00000131149	GSE1	0.107923	7.05286	2.98186	0.0842025	0.501869
ENSG00000243845	RN7SL30P	-0.784093	-0.561543	2.98158	0.0842172	0.501869
ENSG00000114316	USP4	0.104487	6.88173	2.98036	0.0842807	0.501888
ENSG00000188818	ZDHHC11	0.890604	-0.121607	2.98019	0.0842895	0.501888
ENSG00000154839	SKA1	0.747827	0.319227	2.97981	0.0843091	0.501888
ENSG00000075884	ARHGAP15	-0.157512	4.64893	2.97822	0.0843919	0.502204
ENSG00000175265	GOLGA8A	0.176525	4.30252	2.97551	0.0845333	0.502835
ENSG00000011347	SYT7	-0.475828	1.53884	2.97505	0.0845573	0.502835
ENSG00000160679	CHTOP	-0.134172	5.53105	2.97384	0.084621	0.503038
ENSG00000215301	DDX3X	-0.104394	7.87256	2.97211	0.0847115	0.5034
ENSG00000286416		0.598047	0.743754	2.9711	0.0847641	0.5034
ENSG00000279425		0.387581	2.21172	2.97097	0.084771	0.5034
ENSG00000235141	COX6CP17	-0.90292	-0.580437	2.97029	0.0848067	0.503436
ENSG00000007237	GAS7	-0.102266	7.8237	2.96787	0.0849339	0.503851
ENSG00000044574	HSPA5	-0.114171	8.85853	2.96657	0.0850021	0.503851
ENSG00000282988		-0.832693	-0.0232457	2.9665	0.0850057	0.503851
ENSG00000135636	DYSF	0.225901	3.66487	2.96543	0.0850618	0.503851
ENSG00000228784	LINC00954	0.455541	1.65018	2.96393	0.0851408	0.503851
ENSG00000145041	DCAF1	-0.130276	5.58301	2.96384	0.0851455	0.503851
ENSG00000107341	UBE2R2	-0.127039	5.74801	2.96344	0.0851664	0.503851
ENSG00000054983	GALC	0.148574	5.50866	2.9624	0.0852211	0.503851
ENSG00000255200	PGAM1P8	-1.31836	-0.811947	2.9622	0.0852318	0.503851
ENSG00000164597	COG5	-0.134055	5.29732	2.96201	0.085242	0.503851
ENSG00000134769	DTNA	-0.138602	5.21173	2.96154	0.0852667	0.503851
ENSG00000277873		0.74469	-0.226919	2.96142	0.085273	0.503851
ENSG00000187566	NHLRC1	-0.44657	1.44667	2.96118	0.0852856	0.503851
ENSG00000184436	THAP7	0.222324	3.70628	2.96075	0.0853085	0.503851
ENSG00000152926	ZNF117	0.266291	3.33807	2.96048	0.0853224	0.503851
ENSG00000004809	SLC22A16	-0.684738	0.303145	2.95963	0.0853673	0.50394
ENSG00000144468	RHBDD1	0.16402	4.71752	2.95762	0.0854737	0.504083
ENSG00000114541	FRMD4B	-0.114347	6.3805	2.9575	0.0854801	0.504083
ENSG00000263272		1.31459	-1.02162	2.9571	0.0855013	0.504083
ENSG00000178229	ZNF543	-0.27628	3.38278	2.95693	0.0855104	0.504083
ENSG00000182487	NCF1B	0.195935	4.94935	2.95566	0.0855773	0.504177
ENSG00000081791	DELE1	0.12255	5.88379	2.9555	0.0855857	0.504177
ENSG00000153046	CDYL	-0.114492	6.39572	2.95313	0.0857113	0.504647
ENSG00000135040	NAA35	-0.183018	4.29032	2.95239	0.0857506	0.504647
ENSG00000172115	CYCS	-0.126048	6.50645	2.95231	0.0857549	0.504647
ENSG00000289198		1.04347	-0.528406	2.95047	0.0858526	0.504904
ENSG00000149476	TKFC	0.199694	3.80709	2.95037	0.0858581	0.504904
ENSG00000177954	RPS27	0.122349	6.93871	2.94968	0.0858947	0.504944
ENSG00000148985	PGAP2	-0.231835	3.54339	2.94889	0.0859367	0.504947
ENSG00000103248	MTHFSD	0.217181	4.11822	2.94803	0.0859821	0.504947
ENSG00000166987	MBD6	0.121651	6.18881	2.94799	0.0859845	0.504947
ENSG00000234572	LINC01800	-0.64815	0.425655	2.94737	0.0860172	0.504964
ENSG00000142606	MMEL1	-0.781761	-0.0577372	2.94649	0.0860645	0.504987
ENSG00000173812	EIF1	-0.099989	8.08067	2.94618	0.0860808	0.504987
ENSG00000287263		0.225529	3.55045	2.94432	0.0861799	0.505394
ENSG00000213281	NRAS	-0.141367	6.04004	2.94149	0.0863308	0.505925
ENSG00000236806	RPL7AP15	1.07033	-0.653377	2.94145	0.0863331	0.505925
ENSG00000204410	MSH5	0.421034	1.62612	2.94095	0.08636	0.505925
ENSG00000127914	AKAP9	0.114333	7.04046	2.94039	0.0863901	0.505927
ENSG00000186063	AIDA	-0.192317	4.37238	2.93955	0.0864348	0.505952
ENSG00000198517	MAFK	-0.120451	6.03829	2.93919	0.086454	0.505952
ENSG00000225568		-0.977201	-0.32745	2.93748	0.0865458	0.506314
ENSG00000120889	TNFRSF10B	-0.103974	6.9254	2.93514	0.0866712	0.506873
ENSG00000157800	SLC37A3	0.411115	1.89823	2.93384	0.0867411	0.506984
ENSG00000170027	YWHAG	-0.102663	8.50994	2.93367	0.0867501	0.506984
ENSG00000165121		0.365234	1.75041	2.92998	0.0869483	0.507956
ENSG00000012061	ERCC1	0.130139	5.66277	2.92946	0.0869763	0.507956
ENSG00000239969		0.97317	-0.557286	2.92338	0.087305	0.5097
ENSG00000163545	NUAK2	0.241	3.18473	2.92207	0.087376	0.509765
ENSG00000033011	ALG1	-0.136005	5.13541	2.92152	0.0874057	0.509765
ENSG00000085514	PILRA	0.118072	7.48581	2.9215	0.0874063	0.509765
ENSG00000162231	NXF1	0.114447	6.66388	2.92042	0.0874653	0.509802
ENSG00000186260	MRTFB	-0.148759	5.50265	2.92002	0.0874867	0.509802
ENSG00000164253	WDR41	-0.145196	5.168	2.91946	0.0875172	0.509802
ENSG00000186451	SPATA12	0.381239	1.87661	2.91917	0.087533	0.509802
ENSG00000110047	EHD1	-0.138161	6.41848	2.91786	0.087604	0.51004
ENSG00000008294	SPAG9	-0.103768	7.32678	2.91624	0.087692	0.510378
ENSG00000108352	RAPGEFL1	0.233284	3.77928	2.91556	0.0877289	0.510417
ENSG00000184792	OSBP2	-0.613055	0.839956	2.91366	0.0878323	0.510843
ENSG00000152082	MZT2B	-0.152274	4.86522	2.91283	0.0878777	0.51086
ENSG00000240463	RPS19P3	0.753537	-0.0251997	2.9125	0.0878958	0.51086
ENSG00000176087	SLC35A4	-0.109479	6.20679	2.91195	0.0879255	0.51086
ENSG00000114423	CBLB	0.114397	6.09103	2.91111	0.0879715	0.510952
ENSG00000279631		-0.604656	0.698884	2.91048	0.0880058	0.510976
ENSG00000280010		1.03946	-0.727077	2.90819	0.088131	0.511417
ENSG00000265222		0.911605	-0.152625	2.90746	0.0881704	0.511417
ENSG00000063127	SLC6A16	0.235957	3.73063	2.90667	0.088214	0.511417
ENSG00000197599	CCDC154	0.317388	2.47479	2.90666	0.0882142	0.511417
ENSG00000134686	PHC2	0.112306	6.7229	2.90633	0.0882325	0.511417
ENSG00000120129	DUSP1	0.178533	4.28798	2.90472	0.0883208	0.511753
ENSG00000151093	OXSM	-0.411897	1.91573	2.90242	0.0884465	0.512307
ENSG00000279174		-1.01342	-0.946657	2.9016	0.0884914	0.512392
ENSG00000286782		-0.719143	0.0890983	2.90002	0.0885787	0.512722
ENSG00000138801	PAPSS1	-0.109352	7.43609	2.89906	0.0886314	0.512785
ENSG00000280190		0.769297	-0.026888	2.89675	0.0887581	0.512785
ENSG00000067533	RRP15	-0.314199	2.87321	2.89673	0.0887595	0.512785
ENSG00000225190	PLEKHM1	0.116151	6.7012	2.89615	0.0887914	0.512785
ENSG00000255559	ZNF252P-AS1	0.674954	0.319229	2.89516	0.0888461	0.512785
ENSG00000136147	PHF11	0.158582	4.59777	2.89507	0.0888507	0.512785
ENSG00000182093	GET1	-0.330119	2.37999	2.8942	0.088899	0.512785
ENSG00000289276		0.632392	0.832785	2.89405	0.0889074	0.512785
ENSG00000141012	GALNS	0.109977	6.50186	2.89398	0.088911	0.512785
ENSG00000072110	ACTN1	-0.122334	9.27129	2.8939	0.0889154	0.512785
ENSG00000279948		0.412757	1.68288	2.89332	0.0889472	0.512785
ENSG00000179886	TIGD5	-0.175758	4.09975	2.89309	0.0889602	0.512785
ENSG00000182195	LDOC1	1.19938	-0.979448	2.89268	0.0889827	0.512785
ENSG00000181826	RELL1	-0.145866	5.03463	2.89164	0.0890401	0.512941
ENSG00000007376	RPUSD1	-0.172674	4.6222	2.88927	0.0891712	0.513522
ENSG00000135913	USP37	0.168732	4.31942	2.88795	0.0892447	0.513771
ENSG00000276337		-0.375594	1.88415	2.88654	0.0893227	0.514045
ENSG00000162627	SNX7	1.16699	-0.380469	2.88462	0.0894293	0.514484
ENSG00000158023	CFAP251	-0.797548	-0.345631	2.8823	0.0895579	0.514927
ENSG00000112294	ALDH5A1	-0.237713	4.05877	2.88179	0.0895861	0.514927
ENSG00000240731		0.91466	0.456164	2.88159	0.0895975	0.514927
ENSG00000105499	PLA2G4C	0.128656	5.9565	2.87884	0.0897507	0.515529
ENSG00000154277	UCHL1	-0.217388	4.0091	2.87862	0.089763	0.515529
ENSG00000172575	RASGRP1	0.23485	4.19335	2.87666	0.0898723	0.515859
ENSG00000138119	MYOF	-0.119334	9.15618	2.87643	0.089885	0.515859
ENSG00000160352	ZNF714	0.181819	4.42279	2.87585	0.0899175	0.515859
ENSG00000248323	LUCAT1	0.165875	5.66721	2.87495	0.0899675	0.515859
ENSG00000253891		1.30759	-0.330393	2.87435	0.0900015	0.515859
ENSG00000008441	NFIX	-0.43129	2.31853	2.87399	0.0900217	0.515859
ENSG00000005812	FBXL3	-0.123516	5.54726	2.87378	0.0900333	0.515859
ENSG00000176022	B3GALT6	-0.175637	4.72417	2.87297	0.0900783	0.515942
ENSG00000250999		0.535868	0.835968	2.87179	0.0901446	0.516147
ENSG00000069011	PITX1	-0.803829	1.26448	2.86948	0.0902741	0.516714
ENSG00000258017	TUBA1B-AS1	-0.715416	0.569949	2.86878	0.0903135	0.516765
ENSG00000275832	ARHGAP23	-0.235815	3.22264	2.8678	0.0903682	0.516772
ENSG00000279176		0.206514	3.85422	2.86767	0.0903757	0.516772
ENSG00000186532	SMYD4	0.164842	4.45194	2.86591	0.0904747	0.517164
ENSG00000086189	DIMT1	-0.260085	3.31854	2.865	0.0905255	0.51728
ENSG00000261423	TMEM202-AS1	0.40958	1.45034	2.86293	0.0906425	0.517749
ENSG00000148396	SEC16A	0.103499	8.30108	2.86246	0.0906687	0.517749
ENSG00000188419	CHM	-0.154877	5.10644	2.8616	0.0907171	0.51776
ENSG00000241990	PRR34-AS1	0.397889	1.81717	2.86101	0.0907503	0.51776
ENSG00000254682		0.613658	0.337588	2.8608	0.0907623	0.51776
ENSG00000279982		-0.673405	0.244408	2.85809	0.0909153	0.518013
ENSG00000177791	MYOZ1	-0.532189	1.06838	2.85764	0.0909407	0.518013
ENSG00000070061	ELP1	0.153451	5.06151	2.85704	0.0909747	0.518013
ENSG00000112773	TENT5A	0.150843	4.89201	2.85677	0.0909899	0.518013
ENSG00000141542	RAB40B	0.391198	2.20917	2.85637	0.0910125	0.518013
ENSG00000181029	TRAPPC5	0.450599	1.86191	2.85582	0.0910436	0.518013
ENSG00000126860	EVI2A	-0.169345	4.7911	2.85579	0.0910455	0.518013
ENSG00000116898	MRPS15	-0.150034	4.8212	2.85552	0.091061	0.518013
ENSG00000210176	MT-TH	0.915519	0.24706	2.85438	0.0911255	0.518013
ENSG00000146416	AIG1	0.674065	0.447321	2.85417	0.0911371	0.518013
ENSG00000288852		-0.479583	1.31083	2.85407	0.0911427	0.518013
ENSG00000085117	CD82	0.111409	7.53623	2.85163	0.0912813	0.51821
ENSG00000108590	MED31	-0.348957	2.35432	2.85093	0.091321	0.51821
ENSG00000126953	TIMM8A	-0.351542	2.05168	2.85063	0.0913382	0.51821
ENSG00000213096	ZNF254	0.261975	3.54149	2.85046	0.0913476	0.51821
ENSG00000188917	TRMT2B	0.161885	4.39622	2.85024	0.0913605	0.51821
ENSG00000140365	COMMD4	-0.132311	5.24091	2.85023	0.0913607	0.51821
ENSG00000288253		0.772647	-0.526928	2.84884	0.0914397	0.518454
ENSG00000186205	MTARC1	0.445921	1.71746	2.84832	0.0914694	0.518454
ENSG00000078246	TULP3	0.243168	3.28624	2.84608	0.0915968	0.518454
ENSG00000136874	STX17	0.170525	4.60148	2.84579	0.0916137	0.518454
ENSG00000167986	DDB1	-0.102451	8.01171	2.84536	0.0916382	0.518454
ENSG00000175931	UBE2O	-0.152459	5.00345	2.845	0.0916587	0.518454
ENSG00000198856	OSTC	-0.164393	4.67373	2.84445	0.0916898	0.518454
ENSG00000178567	EPM2AIP1	0.150311	4.75717	2.84415	0.0917069	0.518454
ENSG00000140464	PML	0.113613	7.04004	2.84415	0.0917073	0.518454
ENSG00000239419	RN7SL535P	-0.873633	-0.406703	2.84376	0.0917294	0.518454
ENSG00000205277	MUC12	-1.07829	-0.448832	2.84185	0.0918382	0.518454
ENSG00000116717	GADD45A	-0.193448	4.05815	2.84164	0.0918505	0.518454
ENSG00000269318		-0.675095	0.317848	2.84124	0.0918734	0.518454
ENSG00000131378	RFTN1	0.117811	5.96918	2.84058	0.0919109	0.518454
ENSG00000196683	TOMM7	-0.141607	4.98386	2.84025	0.0919301	0.518454
ENSG00000243753	HLA-L	0.323003	2.24596	2.84016	0.0919351	0.518454
ENSG00000251301	LINC02384	-0.501564	1.9713	2.84011	0.0919381	0.518454
ENSG00000172071	EIF2AK3	-0.147096	5.08777	2.83968	0.0919625	0.518454
ENSG00000137492	THAP12	-0.131434	5.34784	2.83929	0.0919847	0.518454
ENSG00000143436	MRPL9	-0.227797	4.04864	2.83472	0.0922467	0.519757
ENSG00000184221	OLIG1	0.597551	0.507772	2.83322	0.0923333	0.520073
ENSG00000274487	NPEPPSP1	0.315397	2.46691	2.83195	0.092406	0.5203
ENSG00000257218	GATC	0.198408	4.10352	2.83145	0.092435	0.5203
ENSG00000166278	C2	0.203603	4.19867	2.82949	0.0925479	0.520763
ENSG00000117632	STMN1	0.28903	3.32138	2.8277	0.092651	0.521006
ENSG00000136869	TLR4	0.107418	7.05481	2.82767	0.0926526	0.521006
ENSG00000140157	NIPA2	-0.12122	5.84662	2.82627	0.0927337	0.521289
ENSG00000151779	NBAS	-0.117478	5.9641	2.82551	0.0927776	0.521363
ENSG00000214367	HAUS3	-0.225919	3.56642	2.82135	0.0930179	0.522395
ENSG00000110711	AIP	-0.134909	5.29701	2.82076	0.0930522	0.522395
ENSG00000110852	CLEC2B	0.150387	4.56112	2.82074	0.0930536	0.522395
ENSG00000100614	PPM1A	-0.113374	5.98598	2.81923	0.0931413	0.522544
ENSG00000163110	PDLIM5	-0.124178	6.15195	2.81921	0.0931422	0.522544
ENSG00000228288	PCAT6	-1.21594	-0.862701	2.81868	0.0931728	0.522544
ENSG00000250644		0.241201	3.46169	2.81704	0.0932681	0.522561
ENSG00000258620		0.813867	0.388666	2.8168	0.0932823	0.522561
ENSG00000101307	SIRPB1	0.13467	5.40837	2.81654	0.0932972	0.522561
ENSG00000260565	ERVK13-1	-0.14707	5.34567	2.81651	0.093299	0.522561
ENSG00000141556	TBCD	0.103718	6.57415	2.81477	0.0934001	0.522934
ENSG00000100811	YY1	-0.104453	6.78613	2.81416	0.0934356	0.522934
ENSG00000229127	KANSL1L-AS1	0.282379	2.77583	2.81377	0.0934582	0.522934
ENSG00000130487	KLHDC7B	0.404739	1.74229	2.812	0.093562	0.523204
ENSG00000280184		0.67044	0.548954	2.81189	0.0935682	0.523204
ENSG00000181929	PRKAG1	0.392971	1.6016	2.81108	0.0936153	0.523295
ENSG00000134539	KLRD1	0.369407	2.42487	2.80988	0.0936856	0.523369
ENSG00000289478		1.31779	-0.941082	2.8098	0.0936902	0.523369
ENSG00000100311	PDGFB	0.1754	4.30678	2.80728	0.0938374	0.523686
ENSG00000273691		0.258335	2.95631	2.80717	0.0938438	0.523686
ENSG00000214954	LRRC69	-0.492735	1.25799	2.80716	0.0938444	0.523686
ENSG00000147614	ATP6V0D2	-0.141326	5.54636	2.80671	0.0938706	0.523686
ENSG00000134853	PDGFRA	-0.490222	1.46545	2.80542	0.0939465	0.523937
ENSG00000198715	GLMP	0.13019	6.98875	2.8038	0.0940411	0.524292
ENSG00000288156		0.400978	2.17334	2.80254	0.094115	0.524376
ENSG00000289425		-0.99444	-0.92394	2.80249	0.0941179	0.524376
ENSG00000173517	PEAK1	0.105441	6.76786	2.79992	0.0942692	0.524472
ENSG00000127415	IDUA	0.190142	4.91611	2.7996	0.0942876	0.524472
ENSG00000277681	MIR6739	1.1226	-1.06884	2.79919	0.0943121	0.524472
ENSG00000125977	EIF2S2	-0.132781	5.6285	2.79896	0.0943252	0.524472
ENSG00000288398		0.503297	1.11476	2.79755	0.0944083	0.524472
ENSG00000163947	ARHGEF3	-0.109577	6.27487	2.79662	0.0944635	0.524472
ENSG00000260549	MT1L	0.221825	4.00266	2.79622	0.094487	0.524472
ENSG00000144580	CNOT9	0.121127	5.79787	2.79598	0.0945007	0.524472
ENSG00000204584		0.384888	2.17269	2.79587	0.0945076	0.524472
ENSG00000147570	DNAJC5B	-0.402813	2.32188	2.79574	0.094515	0.524472
ENSG00000147224	PRPS1	-0.18659	4.52771	2.79539	0.0945359	0.524472
ENSG00000203814	H2BC18	0.206756	3.81666	2.79519	0.0945474	0.524472
ENSG00000135838	NPL	0.104909	7.79345	2.79491	0.0945642	0.524472
ENSG00000213903	LTB4R	0.252934	3.4386	2.79484	0.0945684	0.524472
ENSG00000261056		-0.379727	2.21036	2.79324	0.0946625	0.524823
ENSG00000285551	LINC02929	-0.947875	0.128096	2.79136	0.0947736	0.525267
ENSG00000106133	NSUN5P2	0.275204	2.68257	2.78979	0.0948666	0.525324
ENSG00000236144	TMEM147-AS1	0.290548	2.73114	2.78979	0.0948667	0.525324
ENSG00000114646	CSPG5	-0.519029	1.57123	2.78962	0.0948769	0.525324
ENSG00000196689	TRPV1	0.319203	2.36748	2.78876	0.0949274	0.525432
ENSG00000272142		-0.603876	0.764314	2.78794	0.0949765	0.525522
ENSG00000164366	CCDC127	-0.179269	4.12465	2.78713	0.0950245	0.525522
ENSG00000203668	CHML	0.251	3.01048	2.78692	0.0950367	0.525522
ENSG00000159618	ADGRG5	0.578238	1.06519	2.78635	0.0950706	0.525538
ENSG00000103018	CYB5B	-0.132639	5.50204	2.78387	0.0952176	0.52618
ENSG00000120306	CYSTM1	0.145702	5.21117	2.78105	0.0953856	0.52683
ENSG00000160325	CACFD1	0.266817	2.64891	2.78034	0.0954277	0.52683
ENSG00000201428	RN7SKP71	1.32248	-0.867859	2.78017	0.095438	0.52683
ENSG00000143376	SNX27	-0.10144	7.25447	2.77975	0.0954634	0.52683
ENSG00000096384	HSP90AB1	-0.116877	9.14655	2.77929	0.0954907	0.52683
ENSG00000215386	MIR99AHG	0.569898	0.759406	2.77756	0.0955937	0.526995
ENSG00000148341	SH3GLB2	0.131612	5.40388	2.77734	0.0956071	0.526995
ENSG00000197776	KLHDC1	0.476379	1.61896	2.77722	0.0956138	0.526995
ENSG00000249992	TMEM158	-0.197862	4.24982	2.77408	0.0958015	0.527634
ENSG00000142684	ZNF593	-0.32722	2.56245	2.77302	0.0958651	0.527634
ENSG00000132623	ANKEF1	0.84172	-0.391091	2.77296	0.0958688	0.527634
ENSG00000244165	P2RY11	0.192066	4.14596	2.7723	0.095908	0.527634
ENSG00000157654	PALM2AKAP2	-0.138102	6.70764	2.77229	0.095909	0.527634
ENSG00000231875		0.697372	0.537245	2.77216	0.0959165	0.527634
ENSG00000187535	IFT140	0.239659	3.48185	2.76978	0.0960595	0.528249
ENSG00000149547	EI24	-0.140019	5.09928	2.76849	0.0961369	0.528504
ENSG00000101639	CEP192	0.130142	5.77398	2.76665	0.0962472	0.528938
ENSG00000188997	KCTD21	0.167681	4.14138	2.76564	0.0963083	0.529103
ENSG00000110395	CBL	-0.102002	8.07506	2.76468	0.0963657	0.529189
ENSG00000223599		0.375782	1.82102	2.76434	0.0963864	0.529189
ENSG00000090581	GNPTG	0.100809	6.91344	2.76321	0.0964544	0.529391
ENSG00000270562	FOXP1-DT	-1.57227	-1.09148	2.7618	0.0965396	0.529687
ENSG00000236209		-1.20023	-1.14118	2.76119	0.0965765	0.529718
ENSG00000100714	MTHFD1	-0.109905	6.33564	2.76052	0.096617	0.529769
ENSG00000116857	TMEM9	0.197135	3.86855	2.75933	0.0966889	0.529991
ENSG00000156374	PCGF6	-0.295053	2.88747	2.75577	0.0969045	0.530789
ENSG00000158092	NCK1	-0.119058	5.71115	2.75536	0.0969291	0.530789
ENSG00000252274		0.947283	-0.394348	2.75524	0.0969361	0.530789
ENSG00000185920	PTCH1	-0.620478	1.01796	2.75486	0.0969596	0.530789
ENSG00000249846	LINC02021	0.650834	0.229203	2.75189	0.0971398	0.531604
ENSG00000198315	ZKSCAN8	0.146897	4.90193	2.75061	0.0972175	0.531857
ENSG00000095261	PSMD5	-0.17169	4.89187	2.74954	0.0972822	0.53204
ENSG00000279494		-0.969833	-0.734425	2.74861	0.0973393	0.53218
ENSG00000148680	HTR7	0.439661	1.5782	2.74771	0.0973941	0.532292
ENSG00000163864	NMNAT3	-0.428297	1.84069	2.74724	0.0974225	0.532292
ENSG00000111880	RNGTT	0.164104	4.2631	2.74612	0.097491	0.532494
ENSG00000278259	MYO19	0.120301	5.76576	2.7441	0.0976143	0.532679
ENSG00000058673	ZC3H11A	-0.772989	-0.152594	2.74405	0.0976174	0.532679
ENSG00000148814	LRRC27	0.268238	3.04134	2.74402	0.0976191	0.532679
ENSG00000148356	LRSAM1	0.136875	5.67131	2.74302	0.0976798	0.532839
ENSG00000088826	SMOX	0.169547	4.8497	2.74214	0.0977336	0.532961
ENSG00000164169	PRMT9	0.21125	3.62323	2.74068	0.0978233	0.533046
ENSG00000168894	RNF181	0.143141	5.20748	2.73999	0.0978656	0.533046
ENSG00000108771	DHX58	0.183151	4.86842	2.7391	0.0979198	0.533046
ENSG00000221923	ZNF880	-0.26245	3.13472	2.73881	0.0979378	0.533046
ENSG00000135473	PAN2	-0.153988	4.70631	2.7388	0.0979383	0.533046
ENSG00000171241	SHCBP1	0.386123	2.33623	2.73857	0.0979527	0.533046
ENSG00000187688	TRPV2	-0.105881	7.89685	2.73829	0.0979693	0.533046
ENSG00000184381	PLA2G6	0.330792	2.20112	2.73757	0.0980135	0.533116
ENSG00000181588	MEX3D	-0.170556	4.29532	2.73679	0.0980615	0.533205
ENSG00000187838	PLSCR3	-1.18046	-0.981961	2.73555	0.0981379	0.533288
ENSG00000121644	DESI2	-0.150137	4.86205	2.73542	0.0981454	0.533288
ENSG00000102931	ARL2BP	-0.166527	5.01534	2.73501	0.098171	0.533288
ENSG00000175352	NRIP3	-0.150958	5.57564	2.73431	0.0982141	0.533318
ENSG00000198795	ZNF521	-0.585024	0.684081	2.73389	0.0982395	0.533318
ENSG00000173546	CSPG4	-0.192047	4.48579	2.73143	0.098391	0.533543
ENSG00000138398	PPIG	-0.118697	5.72615	2.73039	0.0984551	0.533543
ENSG00000288703		-1.47358	-0.948397	2.73024	0.0984642	0.533543
ENSG00000196636	SDHAF3	-0.515343	1.12933	2.73002	0.0984781	0.533543
ENSG00000087191	PSMC5	-0.137893	5.79836	2.72957	0.0985059	0.533543
ENSG00000121897	LIAS	-0.273598	3.00111	2.72926	0.0985247	0.533543
ENSG00000184271	POU6F1	0.292357	2.74312	2.72925	0.0985257	0.533543
ENSG00000237484	LINC01684	0.41599	1.62217	2.72891	0.0985464	0.533543
ENSG00000113575	PPP2CA	-0.117436	5.81714	2.72862	0.0985642	0.533543
ENSG00000119559	C19orf25	0.162365	4.82399	2.72752	0.0986322	0.533741
ENSG00000018510	AGPS	-0.10883	6.44903	2.72684	0.0986746	0.533795
ENSG00000064607	SUGP2	0.101581	7.0623	2.72634	0.0987052	0.533795
ENSG00000177191	B3GNT8	0.438473	1.10159	2.72345	0.0988843	0.534593
ENSG00000162413	KLHL21	-0.124232	6.18722	2.72223	0.0989599	0.534831
ENSG00000273824		-0.756236	0.577204	2.72117	0.0990251	0.535013
ENSG00000148842	CNNM2	0.18681	4.10997	2.71942	0.0991343	0.535402
ENSG00000269968		-0.795061	-0.0182057	2.719	0.0991602	0.535402
ENSG00000120254	MTHFD1L	-0.125566	5.71756	2.71762	0.0992459	0.535559
ENSG00000214135	SDHAP4	0.145285	4.90397	2.71752	0.0992524	0.535559
ENSG00000117360	PRPF3	0.131927	5.45207	2.7166	0.0993096	0.535697
ENSG00000226314	ZKSCAN8P1	0.847783	-0.191887	2.71461	0.0994334	0.535882
ENSG00000237280		0.56557	0.711532	2.71461	0.0994335	0.535882
ENSG00000123353	ORMDL2	-0.167127	4.53935	2.71452	0.0994387	0.535882
ENSG00000263412	NFE2L1-DT	0.630192	0.629921	2.71322	0.0995202	0.535962
ENSG00000148291	SURF2	-0.288377	2.55789	2.71288	0.0995413	0.535962
ENSG00000272145	NFYC-AS1	0.780846	0.964213	2.71235	0.0995741	0.535962
ENSG00000133142	TCEAL4	0.180144	4.02756	2.71226	0.0995801	0.535962
ENSG00000160908	ZNF394	0.144647	4.98148	2.7091	0.0997772	0.536852
ENSG00000266208	GJD3-AS1	-0.205691	3.62418	2.70821	0.0998327	0.536981
ENSG00000111266	DUSP16	0.207088	3.9901	2.70636	0.0999489	0.537005
ENSG00000131242	RAB11FIP4	-0.16931	4.57017	2.70622	0.0999575	0.537005
ENSG00000211456	SACM1L	-0.127916	5.31644	2.70617	0.0999607	0.537005
ENSG00000185344	ATP6V0A2	-0.115104	5.84072	2.70612	0.0999639	0.537005
ENSG00000173473	SMARCC1	-0.109986	6.26387	2.7056	0.0999963	0.537009
ENSG00000225195		-0.766669	-0.526102	2.70363	0.10012	0.537308
ENSG00000135931	ARMC9	0.326353	2.29464	2.70331	0.10014	0.537308
ENSG00000213742	ZNF337-AS1	0.421641	1.37591	2.7032	0.100147	0.537308
ENSG00000148296	SURF6	-0.179822	5.05873	2.70132	0.100265	0.537585
ENSG00000288772		-1.05533	-0.742254	2.70056	0.100313	0.537585
ENSG00000115419	GLS	-0.110052	6.88795	2.70046	0.100319	0.537585
ENSG00000006757	PNPLA4	0.328063	2.18484	2.70036	0.100325	0.537585
ENSG00000205784	ARRDC5	0.422225	1.70474	2.69722	0.100524	0.538382
ENSG00000283050	GTF2IP12	0.267884	3.71535	2.69684	0.100548	0.538382
ENSG00000108963	DPH1	0.174094	4.16802	2.69642	0.100574	0.538382
ENSG00000160094	ZNF362	-0.121392	5.62795	2.69583	0.100611	0.538382
ENSG00000139988	RDH12	-0.793981	-0.0510416	2.69545	0.100635	0.538382
ENSG00000175147	TMEM51-AS1	0.266148	2.7139	2.69496	0.100666	0.538382
ENSG00000261286	ATP2C2-AS1	0.558305	0.581436	2.69448	0.100697	0.538382
ENSG00000165071	TMEM71	0.370841	1.70586	2.69348	0.10076	0.538452
ENSG00000160299	PCNT	-0.113981	6.65052	2.69288	0.100797	0.538452
ENSG00000100387	RBX1	-0.182297	4.50632	2.69276	0.100805	0.538452
ENSG00000272255		-0.742878	0.243403	2.69192	0.100858	0.538567
ENSG00000136826	KLF4	-0.177009	5.1749	2.69108	0.100911	0.538671
ENSG00000185043	CIB1	0.115171	5.91478	2.68887	0.101051	0.538671
ENSG00000219200	RNASEK	-0.236226	3.21585	2.68821	0.101093	0.538671
ENSG00000144026	ZNF514	0.214256	3.44625	2.68818	0.101095	0.538671
ENSG00000211677	IGLC2	1.14266	0.395386	2.68786	0.101115	0.538671
ENSG00000262402	MCUR1P1	1.23421	-0.412974	2.68707	0.101166	0.538671
ENSG00000279349		0.868345	-0.185989	2.68694	0.101174	0.538671
ENSG00000117595	IRF6	-1.09113	-0.265529	2.68602	0.101233	0.538671
ENSG00000138758	SEPTIN11	-0.100379	6.84058	2.68552	0.101264	0.538671
ENSG00000168067	MAP4K2	0.13462	5.49915	2.68517	0.101286	0.538671
ENSG00000197471	SPN	-0.142292	8.78632	2.68494	0.101301	0.538671
ENSG00000100994	PYGB	-0.105496	6.95306	2.68493	0.101302	0.538671
ENSG00000121316	PLBD1	-0.106018	6.40439	2.68484	0.101308	0.538671
ENSG00000116584	ARHGEF2	0.0952828	8.00441	2.68367	0.101382	0.538671
ENSG00000176619	LMNB2	-0.142885	5.50857	2.68359	0.101387	0.538671
ENSG00000170296	GABARAP	0.192309	4.32278	2.68289	0.101431	0.538671
ENSG00000091140	DLD	-0.139756	5.97744	2.68273	0.101442	0.538671
ENSG00000204315	FKBPL	0.367505	1.99351	2.68261	0.10145	0.538671
ENSG00000276291	FRG1HP	-0.164834	4.79453	2.68201	0.101488	0.538704
ENSG00000068976	PYGM	0.790272	-0.229365	2.6802	0.101603	0.538948
ENSG00000185697	MYBL1	0.565567	1.01808	2.68019	0.101603	0.538948
ENSG00000155959	VBP1	-0.234221	3.48357	2.67938	0.101655	0.538948
ENSG00000138160	KIF11	0.330674	2.51944	2.6793	0.101661	0.538948
ENSG00000249684		0.658538	0.333598	2.6766	0.101833	0.539424
ENSG00000177432	NAP1L5	0.650556	0.026155	2.67589	0.101878	0.539424
ENSG00000196208	GREB1	-0.314979	2.65997	2.67515	0.101926	0.539424
ENSG00000198874	TYW1	-0.215795	4.00901	2.675	0.101935	0.539424
ENSG00000249405		-0.974386	-0.845034	2.67481	0.101947	0.539424
ENSG00000229992	HMGB3P9	-0.482559	0.973925	2.67477	0.10195	0.539424
ENSG00000159905	ZNF221	-0.477446	1.28398	2.6735	0.102031	0.539424
ENSG00000188522	FAM83G	-0.161307	4.61008	2.67282	0.102075	0.539424
ENSG00000177971	IMP3	0.135173	5.05195	2.67266	0.102085	0.539424
ENSG00000117480	FAAH	0.311597	2.22493	2.6726	0.102089	0.539424
ENSG00000177200	CHD9	-0.0968638	7.67631	2.67237	0.102104	0.539424
ENSG00000173681	BCLAF3	0.219001	3.49485	2.67193	0.102132	0.539424
ENSG00000078401	EDN1	0.839594	0.875914	2.6708	0.102205	0.539596
ENSG00000269313	MAGIX	0.492302	0.889213	2.66992	0.102261	0.539596
ENSG00000275401		-0.743077	0.0794409	2.66948	0.102289	0.539596
ENSG00000178821	TMEM52	-1.23359	-0.929313	2.66927	0.102303	0.539596
ENSG00000080573	COL5A3	-0.509546	1.46459	2.66873	0.102338	0.539596
ENSG00000250057		0.617518	0.425608	2.66783	0.102395	0.539596
ENSG00000260589	STAM-DT	-0.99637	-0.698303	2.66695	0.102452	0.539596
ENSG00000163602	RYBP	-0.136984	5.06852	2.66606	0.102509	0.539596
ENSG00000174720	LARP7	-0.15365	4.83003	2.66601	0.102513	0.539596
ENSG00000182318	ZSCAN22	-0.260059	3.20535	2.66541	0.102551	0.539596
ENSG00000116977	LGALS8	-0.104077	6.54036	2.66474	0.102595	0.539596
ENSG00000127081	ZNF484	-0.31393	2.7148	2.66314	0.102698	0.539596
ENSG00000267980		-0.295733	2.72673	2.66253	0.102737	0.539596
ENSG00000172748	ZNF596	0.429701	1.48418	2.66216	0.102761	0.539596
ENSG00000106245	BUD31	-0.140553	4.97483	2.66157	0.102799	0.539596
ENSG00000179889	PDXDC1	-0.0982824	7.12225	2.66145	0.102807	0.539596
ENSG00000205085	GARIN1A	0.247942	3.2052	2.66106	0.102832	0.539596
ENSG00000114841	DNAH1	0.139009	5.62804	2.65954	0.10293	0.539596
ENSG00000078668	VDAC3	-0.116558	5.96878	2.65948	0.102934	0.539596
ENSG00000177842	ZNF620	-0.532405	0.902564	2.65932	0.102945	0.539596
ENSG00000092067	CEBPE	0.623987	0.522829	2.65888	0.102973	0.539596
ENSG00000257210	NACAP8	-2.22029	-1.86246	2.65888	0.102973	0.539596
ENSG00000185596	WASH3P	0.202286	3.70734	2.65867	0.102987	0.539596
ENSG00000287932		-0.538625	0.862787	2.65848	0.102999	0.539596
ENSG00000105771	SMG9	0.120367	5.71571	2.65823	0.103015	0.539596
ENSG00000074621	SLC24A1	-0.184151	4.10226	2.65805	0.103027	0.539596
ENSG00000289126		1.17811	-1.21842	2.658	0.10303	0.539596
ENSG00000180096	SEPTIN1	0.272085	2.71976	2.6576	0.103056	0.539596
ENSG00000213199	ASIC3	-0.412682	1.58193	2.65659	0.103122	0.539657
ENSG00000237310	LINC03011	-0.723585	-0.0973454	2.65546	0.103195	0.539657
ENSG00000163395	IGFN1	0.722131	0.79045	2.65519	0.103213	0.539657
ENSG00000135966	TGFBRAP1	-0.125989	5.91391	2.65493	0.103229	0.539657
ENSG00000154639	CXADR	0.625726	0.327213	2.6547	0.103244	0.539657
ENSG00000112394	SLC16A10	0.200642	5.353	2.65448	0.103259	0.539657
ENSG00000139668	WDFY2	0.123089	5.68277	2.65392	0.103295	0.539679
ENSG00000238039		-1.00248	-0.718116	2.65288	0.103363	0.539867
ENSG00000236457		0.889164	-0.637522	2.65175	0.103436	0.540083
ENSG00000101997	CCDC22	0.136755	5.03609	2.64983	0.103561	0.54047
ENSG00000034713	GABARAPL2	-0.141727	5.10738	2.64927	0.103597	0.54047
ENSG00000275981		-1.11348	-0.406839	2.64915	0.103605	0.54047
ENSG00000014138	POLA2	0.370173	2.35563	2.64696	0.103748	0.541047
ENSG00000198743	SLC5A3	-0.128033	8.28748	2.64634	0.103789	0.54108
ENSG00000119421	NDUFA8	-0.163059	4.4522	2.64589	0.103818	0.54108
ENSG00000197635	DPP4	0.488581	2.31423	2.64286	0.104016	0.541944
ENSG00000205765	RIMOC1	-0.17042	5.27301	2.64179	0.104086	0.542143
ENSG00000135698	MPHOSPH6	0.23495	3.71118	2.64067	0.104159	0.542358
ENSG00000185900	POMK	-0.107634	6.07454	2.64003	0.104202	0.542412
ENSG00000187742	SECISBP2	0.117485	5.56612	2.63948	0.104238	0.542423
ENSG00000166181	API5	-0.117245	6.13569	2.63902	0.104268	0.542423
ENSG00000279283		0.356343	2.0516	2.63783	0.104346	0.542478
ENSG00000166200	COPS2	-0.147087	4.92074	2.63774	0.104352	0.542478
ENSG00000198408	OGA	0.103663	6.38162	2.6374	0.104374	0.542478
ENSG00000198721	ECI2	-0.182947	4.04101	2.63578	0.10448	0.542863
ENSG00000099338	CATSPERG	0.30468	2.55526	2.63442	0.10457	0.543122
ENSG00000167283	ATP5MG	-0.199921	3.79994	2.63354	0.104628	0.543122
ENSG00000102796	DHRS12	0.528765	1.25624	2.63197	0.104732	0.543122
ENSG00000188243	COMMD6	-0.235037	3.34733	2.63181	0.104742	0.543122
ENSG00000232810	TNF	-0.144302	5.79129	2.63131	0.104775	0.543122
ENSG00000113369	ARRDC3	0.166021	4.51433	2.63121	0.104782	0.543122
ENSG00000223188		-0.912523	-0.839412	2.63114	0.104787	0.543122
ENSG00000127418	FGFRL1	-0.111409	5.97878	2.63109	0.10479	0.543122
ENSG00000272734	ADIRF-AS1	0.256114	2.9326	2.6298	0.104875	0.543122
ENSG00000172831	CES2	-0.117904	5.66268	2.62973	0.104879	0.543122
ENSG00000258674		0.906425	-0.558819	2.62918	0.104916	0.543122
ENSG00000188186	LAMTOR4	-0.150884	5.18639	2.62875	0.104945	0.543122
ENSG00000162461	SLC25A34	0.315965	2.26632	2.62871	0.104947	0.543122
ENSG00000136541	ERMN	0.581742	0.481989	2.62681	0.105073	0.543607
ENSG00000134453	RBM17	-0.124386	5.54966	2.62557	0.105155	0.543699
ENSG00000105643	ARRDC2	0.124322	5.53451	2.62517	0.105181	0.543699
ENSG00000164296	TIGD6	0.230928	3.1607	2.6241	0.105252	0.543699
ENSG00000258315	C17orf49	-0.682492	0.464934	2.62386	0.105268	0.543699
ENSG00000173193	PARP14	0.107476	8.56462	2.62385	0.105269	0.543699
ENSG00000271943	TPM4P2	0.666676	-0.0953583	2.62364	0.105283	0.543699
ENSG00000099139	PCSK5	0.164734	6.30562	2.62207	0.105387	0.543927
ENSG00000198898	CAPZA2	-0.099505	6.75756	2.62201	0.105391	0.543927
ENSG00000172428	COPS9	-0.237717	3.64523	2.62131	0.105437	0.544001
ENSG00000128594	LRRC4	0.651249	0.227474	2.62001	0.105524	0.54414
ENSG00000242175	RN7SL127P	0.67854	0.584681	2.61977	0.10554	0.54414
ENSG00000242612	DECR2	0.285132	2.90566	2.61945	0.105561	0.54414
ENSG00000114805	PLCH1	1.26225	-1.06013	2.61817	0.105647	0.544258
ENSG00000141096	DPEP3	-0.951379	-0.595361	2.61815	0.105648	0.544258
ENSG00000062725	APPBP2	-0.147363	4.86234	2.61703	0.105722	0.544347
ENSG00000064313	TAF2	0.12616	5.23943	2.61692	0.105729	0.544347
ENSG00000102984	ZNF821	-0.23206	3.2062	2.61509	0.105851	0.54468
ENSG00000196967	ZNF585A	0.259725	2.90453	2.61499	0.105858	0.54468
ENSG00000255836		-1.0883	-0.822907	2.61216	0.106047	0.545486
ENSG00000247240	UBL7-DT	-0.307984	2.32328	2.61113	0.106116	0.545676
ENSG00000277595		-0.919084	-0.955497	2.61003	0.10619	0.545888
ENSG00000134056	MRPS36	-0.27809	3.01621	2.60897	0.106261	0.545978
ENSG00000124313	IQSEC2	-0.11367	6.02636	2.60881	0.106272	0.545978
ENSG00000005379	TSPOAP1	0.26648	2.72228	2.60751	0.106358	0.546121
ENSG00000133597	ADCK2	0.126977	5.5594	2.60743	0.106364	0.546121
ENSG00000143756	FBXO28	-0.129381	5.21231	2.60664	0.106417	0.546228
ENSG00000105640	RPL18A	-0.103163	7.15482	2.60549	0.106494	0.546238
ENSG00000106772	PRUNE2	0.377827	2.53704	2.60524	0.106511	0.546238
ENSG00000181690	PLAG1	0.554939	0.595334	2.60483	0.106538	0.546238
ENSG00000164010	ERMAP	0.138404	4.73515	2.6047	0.106548	0.546238
ENSG00000155090	KLF10	-0.168694	4.80856	2.60137	0.106771	0.547219
ENSG00000185261	KIAA0825	0.445717	1.45956	2.60016	0.106853	0.547473
ENSG00000272040		1.05153	-0.479759	2.59941	0.106904	0.547527
ENSG00000126003	PLAGL2	0.132355	5.58983	2.59897	0.106933	0.547527
ENSG00000099622	CIRBP	0.0979518	6.75791	2.59849	0.106966	0.547527
ENSG00000135976	ANKRD36	0.147781	4.60777	2.59808	0.106993	0.547527
ENSG00000146215	CRIP3	0.868253	-0.446223	2.59706	0.107062	0.547619
ENSG00000289208		0.861848	-0.914355	2.59649	0.1071	0.547619
ENSG00000166226	CCT2	-0.123353	5.54584	2.596	0.107134	0.547619
ENSG00000163636	PSMD6	-0.127123	5.3629	2.59591	0.10714	0.547619
ENSG00000173320	STOX2	-0.321986	2.17474	2.59457	0.107231	0.547747
ENSG00000104320	NBN	-0.121398	5.761	2.59413	0.10726	0.547747
ENSG00000137393	RNF144B	0.153596	6.45512	2.59411	0.107262	0.547747
ENSG00000157741	UBN2	0.113427	5.62972	2.5934	0.10731	0.547825
ENSG00000164011	ZNF691	0.235043	3.03452	2.59252	0.107369	0.547875
ENSG00000159592	GPBP1L1	-0.0977199	6.93513	2.59191	0.107411	0.547875
ENSG00000173905	GOLIM4	-0.108	6.31167	2.59183	0.107416	0.547875
ENSG00000185215	TNFAIP2	0.119368	9.0315	2.59126	0.107455	0.547905
ENSG00000207233	SNORA37	0.465898	1.25383	2.5899	0.107547	0.548212
ENSG00000110880	CORO1C	-0.111006	9.1214	2.58843	0.107647	0.548555
ENSG00000177606	JUN	-0.10089	7.59733	2.58645	0.107782	0.549052
ENSG00000276966	H4C5	0.153139	5.86919	2.58586	0.107822	0.549052
ENSG00000142168	SOD1	-0.105329	6.07593	2.58531	0.107859	0.549052
ENSG00000288956		0.739227	0.0598239	2.5851	0.107874	0.549052
ENSG00000135069	PSAT1	-0.204278	3.68636	2.58345	0.107986	0.549459
ENSG00000173391	OLR1	0.236634	5.79447	2.58273	0.108035	0.549542
ENSG00000149532	CPSF7	0.100621	6.53383	2.58155	0.108116	0.549787
ENSG00000068489	PRR11	0.221874	3.87114	2.58057	0.108183	0.549965
ENSG00000275734		0.843762	-0.225172	2.58009	0.108216	0.549966
ENSG00000168913	ENHO	-0.629343	0.129969	2.57863	0.108315	0.550308
ENSG00000105186	ANKRD27	0.132422	5.26634	2.57698	0.108428	0.550638
ENSG00000254893	RAP1BL	-0.853525	-0.320456	2.57638	0.10847	0.550638
ENSG00000010244	ZNF207	0.0941435	7.38282	2.57585	0.108506	0.550638
ENSG00000286132		0.949678	-0.968729	2.57579	0.10851	0.550638
ENSG00000259319	JDP2-AS1	-0.429435	1.54494	2.57405	0.10863	0.551079
ENSG00000256073	URB1-AS1	-0.571872	0.705457	2.57299	0.108702	0.551282
ENSG00000214176	PLEKHM1P1	0.12117	6.44679	2.57035	0.108884	0.551708
ENSG00000164494	PDSS2	-0.193039	4.10355	2.56984	0.108919	0.551708
ENSG00000091592	NLRP1	0.11	6.80403	2.56952	0.108941	0.551708
ENSG00000272379		-0.896429	-0.82767	2.56947	0.108944	0.551708
ENSG00000100077	GRK3	-0.0989515	6.7509	2.56886	0.108986	0.551708
ENSG00000235609		-0.688555	0.160493	2.5688	0.10899	0.551708
ENSG00000154813	DPH3	-0.155938	4.41831	2.56835	0.109021	0.551708
ENSG00000189060	H1-0	0.142859	6.00164	2.5676	0.109073	0.551708
ENSG00000289164		-0.708775	0.0257923	2.56751	0.109079	0.551708
ENSG00000154240	CEP112	-0.389661	2.06793	2.56666	0.109138	0.551714
ENSG00000079805	DNM2	0.102634	8.61688	2.56655	0.109145	0.551714
ENSG00000259877	ZNF778-DT	-0.548823	0.740678	2.56596	0.109186	0.551756
ENSG00000174842	GLMN	-0.36826	1.83324	2.56492	0.109258	0.55194
ENSG00000133056	PIK3C2B	0.162498	4.24692	2.56353	0.109354	0.55194
ENSG00000155760	FZD7	-0.221167	3.61838	2.56317	0.109379	0.55194
ENSG00000232860	SMG7-AS1	-0.863711	-0.242188	2.56311	0.109383	0.55194
ENSG00000151062	CACNA2D4	0.178817	4.41811	2.56281	0.109404	0.55194
ENSG00000161912	ADCY10P1	0.306888	2.32287	2.56181	0.109473	0.55194
ENSG00000184897	H1-10	0.108567	6.37366	2.56179	0.109475	0.55194
ENSG00000144566	RAB5A	-0.127141	5.50161	2.56167	0.109483	0.55194
ENSG00000168439	STIP1	-0.0973973	6.99588	2.56089	0.109537	0.552047
ENSG00000227773	ASH1L-IT1	1.38795	-1.04638	2.55972	0.109618	0.55207
ENSG00000258405	ZNF578	0.724572	0.649242	2.55936	0.109643	0.55207
ENSG00000244227	LRRC77P	-1.25795	0.185163	2.55884	0.109679	0.55207
ENSG00000163171	CDC42EP3	-0.159135	4.76442	2.55874	0.109686	0.55207
ENSG00000005339	CREBBP	0.0930545	7.73434	2.55848	0.109704	0.55207
ENSG00000077097	TOP2B	-0.102859	6.61687	2.5574	0.109779	0.552284
ENSG00000175315	CST6	-0.861857	0.361191	2.55682	0.109819	0.552322
ENSG00000207627	MIR581	-1.0277	-1.23501	2.55591	0.109882	0.552475
ENSG00000284052		-0.383035	1.72908	2.55517	0.109934	0.552572
ENSG00000285669		0.538848	0.816996	2.5547	0.109967	0.552572
ENSG00000182307	C8orf33	-0.160264	4.62587	2.55392	0.110021	0.55268
ENSG00000137500	CCDC90B	-0.147685	4.55743	2.55235	0.11013	0.553066
ENSG00000179588	ZFPM1	0.214749	3.71264	2.55041	0.110266	0.553575
ENSG00000173451	THAP2	-0.412393	1.48803	2.54915	0.110354	0.553575
ENSG00000287865		1.19426	-1.0782	2.54908	0.110358	0.553575
ENSG00000237441	RGL2	0.131942	5.72534	2.54902	0.110362	0.553575
ENSG00000152332	UHMK1	-0.0961678	7.26645	2.5472	0.11049	0.554052
ENSG00000204623	POLR1HASP	0.187716	3.8035	2.54617	0.110562	0.55425
ENSG00000205485		0.184809	3.91272	2.54457	0.110674	0.554645
ENSG00000255561	FDXACB1	0.58463	0.924596	2.54409	0.110708	0.554651
ENSG00000162729	IGSF8	0.118628	5.67617	2.54222	0.110839	0.555077
ENSG00000185513	L3MBTL1	0.271127	2.9566	2.5417	0.110875	0.555077
ENSG00000174804	FZD4	0.542884	0.596879	2.54117	0.110912	0.555077
ENSG00000253399		-0.961836	-1.01562	2.54078	0.11094	0.555077
ENSG00000114378	HYAL1	-0.82357	0.0996517	2.53924	0.111048	0.555077
ENSG00000272666	KLHDC7B-DT	1.48608	-1.49593	2.53921	0.111051	0.555077
ENSG00000184207	PGP	-0.128883	5.40388	2.53857	0.111096	0.555077
ENSG00000270062		0.762602	-0.326099	2.5381	0.111129	0.555077
ENSG00000272144		-1.19069	-0.954283	2.53726	0.111187	0.555077
ENSG00000110844	PRPF40B	0.296572	2.1848	2.53588	0.111285	0.555077
ENSG00000167642	SPINT2	0.107728	5.9957	2.53562	0.111303	0.555077
ENSG00000116747	RO60	-0.128883	5.10873	2.53527	0.111328	0.555077
ENSG00000136490	LIMD2	0.116767	6.55884	2.53436	0.111392	0.555077
ENSG00000259768	ZFHX3-AS1	-0.353502	2.00538	2.534	0.111417	0.555077
ENSG00000169962	TAS1R3	-0.991059	-0.846861	2.53383	0.111429	0.555077
ENSG00000003056	M6PR	-0.100745	8.29893	2.5334	0.11146	0.555077
ENSG00000163002	NUP35	-0.340249	2.07161	2.53324	0.111471	0.555077
ENSG00000134077	THUMPD3	-0.177072	4.17617	2.53323	0.111472	0.555077
ENSG00000136982	DSCC1	0.739577	0.204762	2.53269	0.11151	0.555077
ENSG00000186130	ZBTB6	-0.268206	3.19422	2.53198	0.11156	0.555077
ENSG00000204272	NBDY	0.164488	4.12645	2.53187	0.111568	0.555077
ENSG00000228253	MT-ATP8	-0.163388	7.85667	2.53176	0.111576	0.555077
ENSG00000263740	RN7SL4P	-0.144322	5.20139	2.5317	0.11158	0.555077
ENSG00000119318	RAD23B	-0.103019	7.08333	2.53132	0.111607	0.555077
ENSG00000075568	TMEM131	-0.0977441	6.62681	2.53101	0.111629	0.555077
ENSG00000113391	FAM172A	-0.217968	3.61808	2.53067	0.111653	0.555077
ENSG00000099797	TECR	-0.110431	5.86418	2.53033	0.111677	0.555077
ENSG00000179922	ZNF784	0.284629	2.69011	2.52975	0.111718	0.555119
ENSG00000182004	SNRPE	-0.277538	2.97137	2.52879	0.111786	0.555149
ENSG00000179841	AKAP5	-0.855345	-0.592842	2.52874	0.11179	0.555149
ENSG00000133639	BTG1	0.108875	6.16984	2.52797	0.111844	0.555257
ENSG00000123130	ACOT9	0.123334	5.453	2.52379	0.112141	0.556215
ENSG00000121578	B4GALT4	-0.231971	3.48878	2.52288	0.112206	0.556215
ENSG00000151474	FRMD4A	0.0988053	6.62018	2.52263	0.112223	0.556215
ENSG00000165282	PIGO	0.128072	5.08411	2.52258	0.112227	0.556215
ENSG00000111684	LPCAT3	-0.122638	5.9718	2.52212	0.11226	0.556215
ENSG00000119655	NPC2	0.104374	7.36239	2.52121	0.112324	0.556215
ENSG00000174442	ZWILCH	0.259712	2.74123	2.52107	0.112334	0.556215
ENSG00000163964	PIGX	-0.181078	4.20226	2.52071	0.11236	0.556215
ENSG00000129255	MPDU1	-0.119991	6.10994	2.52063	0.112366	0.556215
ENSG00000162512	SDC3	0.116193	6.90893	2.52049	0.112376	0.556215
ENSG00000104442	ARMC1	-0.166079	4.29187	2.52018	0.112398	0.556215
ENSG00000156398	SFXN2	0.14619	5.11439	2.51969	0.112433	0.556225
ENSG00000279692		-1.16827	-0.751842	2.51867	0.112505	0.556422
ENSG00000196262	PPIA	-0.100648	8.34694	2.51682	0.112637	0.556913
ENSG00000173064	HECTD4	0.0959878	7.24728	2.51549	0.112733	0.557084
ENSG00000188566	NDOR1	0.160727	5.17194	2.51533	0.112744	0.557084
ENSG00000198121	LPAR1	0.136306	5.20436	2.51487	0.112777	0.557084
ENSG00000122729	ACO1	-0.102014	7.37234	2.51427	0.11282	0.557084
ENSG00000088992	TESC	0.515449	0.986375	2.51404	0.112836	0.557084
ENSG00000167565	SERTAD3	-0.151611	4.39098	2.51224	0.112965	0.557559
ENSG00000279078	SND1-IT1	0.302854	2.39049	2.5117	0.113004	0.557581
ENSG00000145014	TMEM44	-0.202214	4.03145	2.51108	0.113049	0.557581
ENSG00000249309		0.767961	-0.48012	2.51059	0.113084	0.557581
ENSG00000235169	SMIM1	-0.587308	0.643489	2.51034	0.113101	0.557581
ENSG00000122026	RPL21	-0.110445	6.35792	2.50962	0.113153	0.557675
ENSG00000152749	GPR180	-0.200137	3.46298	2.5084	0.113241	0.557851
ENSG00000199471		-1.03983	-1.04536	2.50731	0.113319	0.557851
ENSG00000178149	DALRD3	-0.17199	3.97586	2.50718	0.113329	0.557851
ENSG00000091436	MAP3K20	-0.176769	4.636	2.50707	0.113337	0.557851
ENSG00000263963		-1.10002	-1.08085	2.50606	0.113409	0.557851
ENSG00000176410	DNAJC30	-0.215577	3.36169	2.50597	0.113416	0.557851
ENSG00000138380	CARF	-0.255299	2.99545	2.50557	0.113445	0.557851
ENSG00000188010	MORN2	-0.572319	0.459574	2.50546	0.113452	0.557851
ENSG00000169682	SPNS1	0.380771	1.8394	2.50436	0.113532	0.558006
ENSG00000169957	ZNF768	0.132326	4.98922	2.5033	0.113608	0.558006
ENSG00000139323	POC1B	-0.177568	3.96409	2.50299	0.11363	0.558006
ENSG00000283994		-0.832078	0.167265	2.50246	0.113669	0.558006
ENSG00000211592	IGKC	0.314104	2.76231	2.50231	0.113679	0.558006
ENSG00000261334		0.788372	-0.564571	2.50222	0.113686	0.558006
ENSG00000182636	NDN	0.246071	3.22063	2.50183	0.113714	0.558006
ENSG00000213995	NAXD	-0.141339	4.97585	2.50078	0.11379	0.558076
ENSG00000140022	STON2	-0.22013	3.69443	2.50072	0.113794	0.558076
ENSG00000160932	LY6E	-0.131907	8.1945	2.49949	0.113883	0.55825
ENSG00000134440	NARS1	-0.0944758	7.38161	2.49889	0.113927	0.55825
ENSG00000183153	GJD3	0.523705	1.41612	2.49886	0.113928	0.55825
ENSG00000102003	SYP	-0.305907	2.54696	2.4984	0.113962	0.558252
ENSG00000198718	TOGARAM1	-0.159185	4.45659	2.4976	0.11402	0.558375
ENSG00000143761	ARF1	-0.0965019	8.56813	2.49632	0.114112	0.558667
ENSG00000146963	LUC7L2	-0.135041	5.07032	2.495	0.114208	0.55884
ENSG00000289001		1.15093	-1.46161	2.49493	0.114214	0.55884
ENSG00000181191	PJA1	-0.145153	5.07824	2.49406	0.114276	0.55887
ENSG00000119397	CNTRL	0.124221	6.18671	2.49378	0.114297	0.55887
ENSG00000175538	KCNE3	-0.113712	5.98213	2.4934	0.114325	0.55887
ENSG00000114270	COL7A1	0.538304	1.08781	2.49303	0.114352	0.55887
ENSG00000213741	RPS29	-0.148338	5.7592	2.49184	0.114438	0.559047
ENSG00000104231	ZFAND1	-0.295417	2.45158	2.49162	0.114454	0.559047
ENSG00000107833	NPM3	0.23168	3.13775	2.49036	0.114545	0.559321
ENSG00000169136	ATF5	0.155596	7.59887	2.48994	0.114576	0.559321
ENSG00000104611	SH2D4A	1.06331	-0.881581	2.48932	0.114621	0.559381
ENSG00000278480	ZBTB2P1	0.809611	-0.520511	2.48879	0.11466	0.559409
ENSG00000100567	PSMA3	-0.160757	4.86083	2.48809	0.114711	0.559445
ENSG00000123080	CDKN2C	0.439696	2.09411	2.48778	0.114733	0.559445
ENSG00000241120	HMGN1P8	-0.568297	0.529264	2.48706	0.114786	0.559538
ENSG00000229474	PATL2	0.187391	3.95181	2.48638	0.114835	0.559538
ENSG00000168884	TNIP2	-0.128362	5.33402	2.48616	0.114852	0.559538
ENSG00000104714	ERICH1	0.13626	5.33239	2.48461	0.114965	0.55968
ENSG00000125726	CD70	-0.690847	0.527292	2.48453	0.114971	0.55968
ENSG00000145912	NHP2	-0.190318	4.27136	2.48441	0.11498	0.55968
ENSG00000270048		0.769523	-0.312861	2.4828	0.115097	0.560093
ENSG00000078808	SDF4	-0.0932566	7.60594	2.48177	0.115172	0.560186
ENSG00000143669	LYST	-0.0965155	7.23391	2.48163	0.115183	0.560186
ENSG00000141252	VPS53	0.0936057	7.68455	2.48093	0.115234	0.560273
ENSG00000213468	FIRRE	0.368781	1.80961	2.48043	0.11527	0.560291
ENSG00000008324	SS18L2	-0.296842	2.27819	2.4799	0.11531	0.560321
ENSG00000105364	MRPL4	-0.121254	5.71146	2.47891	0.115382	0.560513
ENSG00000101190	TCFL5	0.344748	2.32983	2.47613	0.115586	0.561342
ENSG00000119718	EIF2B2	-0.190602	3.72724	2.47526	0.11565	0.561401
ENSG00000177674	AGTRAP	0.104928	6.51112	2.47507	0.115664	0.561401
ENSG00000231125		1.11342	-0.590741	2.47441	0.115713	0.561407
ENSG00000248187		-0.442764	2.02229	2.4741	0.115736	0.561407
ENSG00000217767	NDUFAB1P1	-0.995454	-0.666502	2.4737	0.115765	0.561407
ENSG00000120071	KANSL1	0.099092	7.12228	2.47211	0.115883	0.561705
ENSG00000272625		0.460919	1.26643	2.47191	0.115897	0.561705
ENSG00000154370	TRIM11	0.130488	5.10303	2.47152	0.115926	0.561705
ENSG00000226212	TRGV6	-0.802771	0.0377916	2.47068	0.115988	0.561843
ENSG00000083544	TDRD3	-0.162499	4.29925	2.46917	0.116099	0.561991
ENSG00000171132	PRKCE	0.236696	3.91192	2.46907	0.116107	0.561991
ENSG00000164209	SLC25A46	-0.149047	5.24041	2.46857	0.116143	0.561991
ENSG00000171566	PLRG1	-0.144729	4.64485	2.46847	0.116151	0.561991
ENSG00000005436	GCFC2	0.27222	3.08544	2.46788	0.116195	0.562044
ENSG00000133424	LARGE1	-0.217878	3.82431	2.46622	0.116318	0.562478
ENSG00000140090	SLC24A4	-0.264378	2.92368	2.46538	0.11638	0.562517
ENSG00000107262	BAG1	-0.102623	6.15944	2.46443	0.11645	0.562517
ENSG00000224185	SNX18P9	-0.785174	-0.43055	2.46376	0.1165	0.562517
ENSG00000089775	ZBTB25	0.152029	4.50451	2.46364	0.116509	0.562517
ENSG00000179218	CALR	-0.128231	10.1561	2.46329	0.116534	0.562517
ENSG00000135318	NT5E	0.58786	1.12946	2.46307	0.116551	0.562517
ENSG00000198755	RPL10A	-0.104557	6.90338	2.4629	0.116563	0.562517
ENSG00000079950	STX7	-0.103555	6.9774	2.46249	0.116594	0.562517
ENSG00000288992		0.547996	0.618522	2.46208	0.116624	0.562517
ENSG00000166313	APBB1	0.454707	1.45877	2.461	0.116705	0.562745
ENSG00000198301	SDAD1	-0.137923	5.04032	2.4601	0.116772	0.562891
ENSG00000184203	PPP1R2	0.125878	5.38463	2.4597	0.116801	0.562891
ENSG00000196511	TPK1	-0.138308	4.75364	2.45851	0.116889	0.563155
ENSG00000173327	MAP3K11	-0.100087	7.81863	2.45612	0.117068	0.563855
ENSG00000123064	DDX54	-0.117986	5.96829	2.45502	0.117149	0.563889
ENSG00000186918	ZNF395	0.253502	2.67808	2.45497	0.117153	0.563889
ENSG00000177030	DEAF1	-0.155717	4.77117	2.45458	0.117182	0.563889
ENSG00000152620	NADK2	-0.178834	4.06928	2.45335	0.117274	0.563889
ENSG00000184216	IRAK1	0.107026	7.70778	2.45256	0.117333	0.563889
ENSG00000213411	RBM22P2	-1.06718	-0.789439	2.45164	0.117402	0.563889
ENSG00000213058		0.608153	0.628178	2.45164	0.117402	0.563889
ENSG00000259994		-0.559792	0.890189	2.45147	0.117415	0.563889
ENSG00000114993	RTKN	-0.251386	3.14065	2.45146	0.117416	0.563889
ENSG00000216809		0.625015	0.431849	2.45114	0.11744	0.563889
ENSG00000130787	HIP1R	0.445072	1.61467	2.451	0.11745	0.563889
ENSG00000112297	CRYBG1	-0.0954162	6.91926	2.45068	0.117474	0.563889
ENSG00000197024	ZNF398	0.135831	4.7528	2.44916	0.117588	0.564275
ENSG00000229422		-0.899713	-0.68021	2.44834	0.117649	0.56441
ENSG00000074695	LMAN1	-0.114749	5.86016	2.44759	0.117705	0.564519
ENSG00000159348	CYB5R1	-0.10459	6.65871	2.44612	0.117816	0.564889
ENSG00000158483	FAM86C1P	-0.423118	1.5176	2.44364	0.118002	0.565622
ENSG00000238260		0.693968	-0.210442	2.44141	0.11817	0.566032
ENSG00000196290	NIF3L1	-0.188576	3.72595	2.44129	0.118179	0.566032
ENSG00000119977	TCTN3	0.152935	4.46266	2.44051	0.118238	0.566032
ENSG00000145354	CISD2	-0.157932	4.64988	2.44021	0.11826	0.566032
ENSG00000141750	STAC2	-0.430414	2.07142	2.43991	0.118283	0.566032
ENSG00000280195		-0.746033	0.110029	2.43909	0.118345	0.566032
ENSG00000079999	KEAP1	-0.100656	6.35826	2.43868	0.118376	0.566032
ENSG00000285492		-0.218791	4.19807	2.43844	0.118394	0.566032
ENSG00000261008	LINC01572	0.610551	0.181672	2.43844	0.118394	0.566032
ENSG00000123933	MXD4	0.116479	6.31569	2.43808	0.118421	0.566032
ENSG00000095951	HIVEP1	0.132085	6.41103	2.43713	0.118493	0.566152
ENSG00000177728	TMEM94	0.0982549	6.2812	2.43669	0.118526	0.566152
ENSG00000181963	OR52K2	0.802739	-0.213344	2.43642	0.118547	0.566152
ENSG00000010072	SPRTN	-0.20873	3.3362	2.43448	0.118693	0.566645
ENSG00000273363		0.472217	1.12166	2.43417	0.118717	0.566645
ENSG00000137094	DNAJB5	-0.153913	4.67084	2.42995	0.119037	0.567723
ENSG00000265527	MIR5690	0.801615	0.0282514	2.42871	0.119131	0.567723
ENSG00000163125	RPRD2	-0.108462	5.97256	2.42809	0.119178	0.567723
ENSG00000213064	SFT2D2	-0.0937611	8.52607	2.42751	0.119222	0.567723
ENSG00000196544	BORCS6	0.168775	4.06552	2.4275	0.119223	0.567723
ENSG00000166394	CYB5R2	-0.67581	0.506214	2.42736	0.119234	0.567723
ENSG00000170006	TMEM154	0.514114	0.761542	2.4263	0.119314	0.567723
ENSG00000144118	RALB	-0.113029	5.87267	2.4263	0.119315	0.567723
ENSG00000233426	EIF3FP3	0.535363	0.936077	2.42611	0.119329	0.567723
ENSG00000122085	MTERF4	0.144105	4.5921	2.42607	0.119332	0.567723
ENSG00000135127	BICDL1	0.368179	2.45687	2.42588	0.119346	0.567723
ENSG00000156050	FAM161B	0.385587	1.48289	2.42566	0.119363	0.567723
ENSG00000284657		0.798684	-0.516401	2.42546	0.119378	0.567723
ENSG00000280353		0.578966	0.465578	2.42378	0.119506	0.568146
ENSG00000258559		0.474889	1.15934	2.42342	0.119534	0.568146
ENSG00000101310	SEC23B	-0.117936	6.22864	2.42184	0.119655	0.568403
ENSG00000167548	KMT2D	0.100688	8.87477	2.42145	0.119684	0.568403
ENSG00000176915	ANKLE2	0.095495	6.72244	2.42084	0.119731	0.568403
ENSG00000168883	USP39	-0.128744	5.13732	2.42039	0.119765	0.568403
ENSG00000148204	CRB2	1.03401	-0.694075	2.42002	0.119793	0.568403
ENSG00000119686	FLVCR2	0.0962584	7.12123	2.41977	0.119812	0.568403
ENSG00000289085		-0.400343	1.6538	2.4194	0.119841	0.568403
ENSG00000243830	RPL15P17	-0.830685	-0.350126	2.4192	0.119856	0.568403
ENSG00000176124	DLEU1	0.112364	5.67105	2.41761	0.119978	0.568499
ENSG00000164934	DCAF13	-0.15268	4.37667	2.41708	0.120019	0.568499
ENSG00000116128	BCL9	-0.307188	2.24506	2.41691	0.120032	0.568499
ENSG00000163071	SPATA18	-0.1779	4.78678	2.41605	0.120097	0.568499
ENSG00000116273	PHF13	0.164774	4.44561	2.41569	0.120125	0.568499
ENSG00000171298	GAA	0.0907381	8.16909	2.41568	0.120126	0.568499
ENSG00000096070	BRPF3	0.11944	6.0506	2.41514	0.120167	0.568499
ENSG00000039650	PNKP	0.137603	5.30288	2.41508	0.120172	0.568499
ENSG00000198171	DDRGK1	-0.121318	5.85906	2.415	0.120178	0.568499
ENSG00000275056		0.489084	1.02642	2.41299	0.120332	0.569068
ENSG00000287382		0.616545	0.560046	2.4124	0.120378	0.569126
ENSG00000279166		0.11751	5.67686	2.40725	0.120774	0.570679
ENSG00000234506	LINC01506	0.881058	-0.208878	2.40664	0.120822	0.570679
ENSG00000228037		1.14932	-1.46275	2.40539	0.120918	0.570679
ENSG00000120885	CLU	-0.236014	3.93353	2.40505	0.120945	0.570679
ENSG00000072803	FBXW11	-0.106155	6.11467	2.40503	0.120946	0.570679
ENSG00000145349	CAMK2D	-0.188626	3.60751	2.40433	0.121	0.570679
ENSG00000182372	CLN8	-0.0930385	7.41907	2.40397	0.121028	0.570679
ENSG00000136731	UGGT1	-0.094281	7.13115	2.40371	0.121048	0.570679
ENSG00000232533	FAM131B-AS2	-0.255172	2.82106	2.40281	0.121118	0.570679
ENSG00000104880	ARHGEF18	0.112135	6.02216	2.40233	0.121155	0.570679
ENSG00000156469	MTERF3	0.261387	2.59726	2.40142	0.121225	0.570679
ENSG00000223525	RABGAP1L-IT1	0.865181	-0.813151	2.40135	0.121231	0.570679
ENSG00000162065	TBC1D24	0.119358	5.24898	2.40115	0.121246	0.570679
ENSG00000142669	SH3BGRL3	-0.110353	9.45704	2.40107	0.121253	0.570679
ENSG00000100453	GZMB	-0.702234	0.77216	2.40097	0.12126	0.570679
ENSG00000075426	FOSL2	0.125146	8.22444	2.40093	0.121263	0.570679
ENSG00000037241	RPL26L1	-0.28127	2.97871	2.40063	0.121287	0.570679
ENSG00000198380	GFPT1	-0.126094	5.84397	2.4003	0.121312	0.570679
ENSG00000265148	TSPOAP1-AS1	0.26143	3.07539	2.39965	0.121362	0.570757
ENSG00000180871	CXCR2	-0.254557	3.2914	2.39784	0.121503	0.571138
ENSG00000186862	PDZD7	-0.65448	0.45178	2.39726	0.121548	0.571138
ENSG00000159023	EPB41	0.101645	6.20633	2.397	0.121568	0.571138
ENSG00000163156	SCNM1	0.14205	4.7594	2.39687	0.121578	0.571138
ENSG00000132646	PCNA	-0.118024	5.46707	2.39489	0.121732	0.571573
ENSG00000162999	DUSP19	-0.590285	0.739969	2.39481	0.121738	0.571573
ENSG00000289393		0.745847	0.00650532	2.39339	0.121849	0.571769
ENSG00000162494	LRRC38	0.96807	-0.192341	2.39337	0.12185	0.571769
ENSG00000260136		-0.509126	1.06724	2.39283	0.121893	0.571769
ENSG00000113328	CCNG1	-0.147132	4.92893	2.39234	0.121931	0.571769
ENSG00000188690	UROS	-0.132779	5.19884	2.39187	0.121967	0.571769
ENSG00000031823	RANBP3	0.103141	6.12298	2.39168	0.121982	0.571769
ENSG00000136710	CCDC115	-0.139006	5.05507	2.39029	0.122091	0.572121
ENSG00000197808	ZNF461	0.404457	2.02794	2.38659	0.12238	0.573318
ENSG00000109854	HTATIP2	-0.129163	5.33024	2.38563	0.122455	0.573498
ENSG00000141503	MINK1	0.102516	8.5394	2.38524	0.122486	0.573498
ENSG00000277476		0.296243	2.73395	2.38476	0.122523	0.573513
ENSG00000155008	APOOL	-0.17845	4.12149	2.38277	0.12268	0.573695
ENSG00000196419	XRCC6	-0.0948651	7.2064	2.38241	0.122708	0.573695
ENSG00000280200		-1.03583	-0.736588	2.3821	0.122733	0.573695
ENSG00000284747		-0.529285	0.484858	2.38177	0.122758	0.573695
ENSG00000250929	LINC01181	0.384236	1.89326	2.38125	0.122799	0.573695
ENSG00000261594	TPBGL	0.203657	4.28401	2.38107	0.122813	0.573695
ENSG00000158156	XKR8	-0.215905	3.43443	2.3809	0.122827	0.573695
ENSG00000181090	EHMT1	0.102086	6.46288	2.38082	0.122833	0.573695
ENSG00000117362	APH1A	-0.0976026	7.31719	2.37926	0.122956	0.57411
ENSG00000177409	SAMD9L	0.106714	6.98227	2.37857	0.12301	0.574204
ENSG00000147586	MRPS28	-0.372455	1.67867	2.37644	0.123178	0.574577
ENSG00000111652	COPS7A	0.10713	5.87458	2.37628	0.123191	0.574577
ENSG00000185104	FAF1	0.155127	4.73579	2.37627	0.123191	0.574577
ENSG00000145016	RUBCN	0.103167	6.22468	2.37278	0.123467	0.5755
ENSG00000128789	PSMG2	0.149179	4.32966	2.37274	0.123471	0.5755
ENSG00000130475	FCHO1	0.164124	4.39506	2.37236	0.1235	0.5755
ENSG00000095319	NUP188	-0.0947517	7.23066	2.37205	0.123525	0.5755
ENSG00000242829	RPS26P21	0.288179	2.69702	2.37143	0.123574	0.575569
ENSG00000258561		-1.10985	-0.862979	2.36905	0.123762	0.576209
ENSG00000069509	FUNDC1	0.350255	1.88145	2.36884	0.123779	0.576209
ENSG00000066044	ELAVL1	-0.115836	5.79993	2.36645	0.123969	0.576851
ENSG00000152128	TMEM163	-0.31852	2.59029	2.36582	0.124019	0.576851
ENSG00000267277		0.720663	-0.518771	2.36582	0.124019	0.576851
ENSG00000125686	MED1	-0.102399	6.28664	2.36493	0.12409	0.576855
ENSG00000068001	HYAL2	-0.134057	4.83457	2.36484	0.124096	0.576855
ENSG00000146426	TIAM2	0.303632	2.31478	2.36408	0.124157	0.576855
ENSG00000148773	MKI67	0.176879	5.94955	2.36342	0.12421	0.576855
ENSG00000102189	EEA1	-0.10438	6.21723	2.36315	0.124231	0.576855
ENSG00000214184	GCC2-AS1	1.05982	-0.835905	2.36287	0.124253	0.576855
ENSG00000274093		-0.806198	0.115198	2.36281	0.124258	0.576855
ENSG00000259687	LINC01220	-0.782029	-0.587796	2.36132	0.124377	0.577196
ENSG00000165916	PSMC3	-0.113223	6.10431	2.36103	0.1244	0.577196
ENSG00000165102	HGSNAT	-0.110418	6.65197	2.3557	0.124826	0.578766
ENSG00000100764	PSMC1	-0.120776	5.41799	2.35534	0.124855	0.578766
ENSG00000126814	TRMT5	0.179852	3.81055	2.3553	0.124858	0.578766
ENSG00000101000	PROCR	0.144007	5.13889	2.35464	0.124911	0.578766
ENSG00000151575	TEX9	0.941701	-0.720126	2.35439	0.124931	0.578766
ENSG00000101182	PSMA7	-0.100726	6.62885	2.35424	0.124943	0.578766
ENSG00000198420	TCAF1	-0.216828	3.41879	2.35349	0.125003	0.578885
ENSG00000163812	ZDHHC3	-0.108575	6.86893	2.35273	0.125064	0.579009
ENSG00000207938	MIR511	0.35592	1.81647	2.35204	0.125119	0.579106
ENSG00000035681	NSMAF	-0.102377	6.19763	2.35049	0.125244	0.579371
ENSG00000173137	ADCK5	0.199776	3.47357	2.35048	0.125244	0.579371
ENSG00000205978	NYNRIN	0.700252	-0.0900079	2.34884	0.125376	0.579708
ENSG00000186283	TOR3A	-0.130006	6.03807	2.34872	0.125386	0.579708
ENSG00000260807	CEROX1	-0.375049	2.00931	2.34796	0.125447	0.579832
ENSG00000157227	MMP14	0.141766	10.7712	2.34719	0.125509	0.579903
ENSG00000112282	MED23	-0.12391	5.25155	2.34643	0.12557	0.579903
ENSG00000111859	NEDD9	-0.154699	4.66956	2.34577	0.125624	0.579903
ENSG00000011376	LARS2	-0.14601	4.96948	2.34544	0.12565	0.579903
ENSG00000260360		-1.07176	-0.28825	2.34466	0.125713	0.579903
ENSG00000110987	BCL7A	0.590124	0.520612	2.34433	0.125739	0.579903
ENSG00000078140	UBE2K	0.118848	5.6723	2.34395	0.12577	0.579903
ENSG00000173369	C1QB	-0.0895852	8.14286	2.34371	0.125789	0.579903
ENSG00000026751	SLAMF7	0.109737	7.16469	2.34359	0.1258	0.579903
ENSG00000186409	CCDC30	0.295534	2.23843	2.34344	0.125812	0.579903
ENSG00000289564		-1.00123	-0.856553	2.34311	0.125838	0.579903
ENSG00000117054	ACADM	-0.135799	5.02947	2.34227	0.125906	0.580057
ENSG00000173638	SLC19A1	-0.137566	4.87125	2.34076	0.126028	0.580356
ENSG00000272419	LINC01145	0.273664	2.56142	2.34062	0.126039	0.580356
ENSG00000166793	YPEL4	-0.229273	3.64448	2.33973	0.126112	0.580531
ENSG00000233178		-0.871709	-0.149226	2.3388	0.126187	0.580598
ENSG00000233077	LINC01271	1.0421	-0.339422	2.33865	0.126199	0.580598
ENSG00000225314	CDCA3P1	0.823073	-0.679004	2.33828	0.126229	0.580598
ENSG00000179300	RTL3	-1.04428	-1.06904	2.33652	0.126372	0.580878
ENSG00000137936	BCAR3	-0.23972	3.0818	2.3363	0.126389	0.580878
ENSG00000237604		0.568764	0.506193	2.33529	0.126472	0.580878
ENSG00000286503		-0.8027	-0.303458	2.33519	0.12648	0.580878
ENSG00000106829	TLE4	0.106382	5.8232	2.33506	0.12649	0.580878
ENSG00000115310	RTN4	-0.0940579	8.41426	2.33406	0.126571	0.580878
ENSG00000131188	PRR7	0.766586	0.124949	2.3339	0.126584	0.580878
ENSG00000187601	MAGEH1	0.369623	1.91797	2.33364	0.126606	0.580878
ENSG00000174370	KCNJ5-AS1	-0.131307	4.99148	2.33342	0.126623	0.580878
ENSG00000230795	HLA-K	-0.430611	1.17644	2.33331	0.126632	0.580878
ENSG00000155100	OTUD6B	-0.22095	3.40501	2.33233	0.126712	0.580929
ENSG00000184992	BRI3BP	-0.127296	5.20769	2.33206	0.126734	0.580929
ENSG00000140307	GTF2A2	-0.170658	4.04606	2.33191	0.126746	0.580929
ENSG00000117228	GBP1	0.144242	4.91604	2.33106	0.126815	0.581087
ENSG00000142330	CAPN10	0.132823	4.8511	2.33021	0.126885	0.58121
ENSG00000042832	TG	0.461237	1.03731	2.3299	0.12691	0.58121
ENSG00000204388	HSPA1B	0.17111	3.94499	2.32885	0.126996	0.581292
ENSG00000240038	AMY2B	-0.260433	2.8801	2.3288	0.126999	0.581292
ENSG00000139631	CSAD	0.161862	4.25651	2.32678	0.127165	0.581292
ENSG00000248429	GASK1B-AS1	0.119877	5.31739	2.32672	0.12717	0.581292
ENSG00000174600	CMKLR1	0.0987634	7.86841	2.32663	0.127177	0.581292
ENSG00000167483	NIBAN3	0.766816	-0.452458	2.32637	0.127198	0.581292
ENSG00000279611		0.369004	1.58965	2.32591	0.127236	0.581292
ENSG00000251580	LINC02482	-0.540481	0.242639	2.32444	0.127356	0.581292
ENSG00000023330	ALAS1	-0.109995	7.77986	2.32413	0.127381	0.581292
ENSG00000197147	LRRC8B	0.160008	4.56246	2.32374	0.127413	0.581292
ENSG00000260086		0.463455	0.757954	2.32372	0.127415	0.581292
ENSG00000224769	MUC20P1	0.468419	0.914575	2.32333	0.127447	0.581292
ENSG00000105393	BABAM1	-0.191982	3.86233	2.32254	0.127511	0.581292
ENSG00000023191	RNH1	-0.100999	8.54221	2.32236	0.127526	0.581292
ENSG00000172382	PRSS27	0.67897	-0.119897	2.32233	0.127529	0.581292
ENSG00000228150		0.756617	-0.655097	2.32231	0.127531	0.581292
ENSG00000091831	ESR1	0.137552	4.97539	2.32215	0.127543	0.581292
ENSG00000116251	RPL22	-0.167145	4.24624	2.32213	0.127546	0.581292
ENSG00000156804	FBXO32	-0.253578	3.14217	2.32143	0.127603	0.581397
ENSG00000211454	AKR7L	0.946797	-0.362166	2.32	0.12772	0.5817
ENSG00000272086	GOLPH3-DT	-0.507157	0.776741	2.31941	0.127768	0.5817
ENSG00000253816	GUSBP14	-0.529338	0.81759	2.31928	0.127779	0.5817
ENSG00000261338		0.317921	2.00955	2.31862	0.127834	0.5817
ENSG00000287817		0.666749	0.153439	2.31843	0.127849	0.5817
ENSG00000152904	GGPS1	-0.310606	2.29282	2.31811	0.127875	0.5817
ENSG00000137802	MAPKBP1	0.121522	5.32281	2.3171	0.127959	0.581923
ENSG00000179344	HLA-DQB1	0.109366	9.07873	2.31119	0.128446	0.583862
ENSG00000129521	EGLN3	-0.522225	1.36767	2.31047	0.128505	0.583862
ENSG00000131467	PSME3	-0.0992636	6.22199	2.31021	0.128527	0.583862
ENSG00000272498		0.725629	-0.0810526	2.30998	0.128546	0.583862
ENSG00000145375	SPATA5	-0.179425	3.81559	2.30973	0.128567	0.583862
ENSG00000252316	RNY4	-0.627703	0.63666	2.30943	0.128592	0.583862
ENSG00000196873	ZNG1C	0.680163	0.270839	2.308	0.12871	0.584243
ENSG00000076513	ANKRD13A	-0.108584	6.11093	2.30652	0.128832	0.584337
ENSG00000132254	ARFIP2	-0.149933	4.88372	2.30626	0.128854	0.584337
ENSG00000144354	CDCA7	0.71106	0.0558753	2.30587	0.128886	0.584337
ENSG00000261758	STAG1-DT	0.814497	-0.380665	2.30513	0.128947	0.584337
ENSG00000204604	ZNF468	0.160145	4.07296	2.30507	0.128953	0.584337
ENSG00000139233	LLPH	0.208887	3.21888	2.30491	0.128966	0.584337
ENSG00000168538	TRAPPC11	0.103774	5.80193	2.30445	0.129004	0.584337
ENSG00000149923	PPP4C	0.0943004	6.47516	2.30442	0.129006	0.584337
ENSG00000179583	CIITA	0.0898505	8.27494	2.30384	0.129055	0.5844
ENSG00000174206	KICS2	-0.2751	2.72827	2.30207	0.129202	0.584791
ENSG00000210195	MT-TT	-0.49211	0.904741	2.30197	0.12921	0.584791
ENSG00000137502	RAB30	-0.389499	1.65514	2.29913	0.129446	0.585705
ENSG00000094916	CBX5	-0.104685	6.50466	2.29832	0.129514	0.585753
ENSG00000111679	PTPN6	-0.0882384	8.26739	2.29817	0.129526	0.585753
ENSG00000114480	GBE1	-0.144096	4.58654	2.29733	0.129597	0.585885
ENSG00000114650	SCAP	0.105997	5.85313	2.29699	0.129625	0.585885
ENSG00000103197	TSC2	0.101165	6.52702	2.29653	0.129663	0.585905
ENSG00000111490	TBC1D30	-0.297278	2.5818	2.29443	0.129839	0.586437
ENSG00000100095	SEZ6L	0.635216	0.193838	2.29429	0.12985	0.586437
ENSG00000154845	PPP4R1	-0.10824	6.13058	2.29354	0.129914	0.586567
ENSG00000163346	PBXIP1	0.112528	6.01508	2.29254	0.129997	0.586633
ENSG00000137449	CPEB2	-0.106273	5.94087	2.29253	0.129998	0.586633
ENSG00000103196	CRISPLD2	0.415192	1.42292	2.29027	0.130188	0.58685
ENSG00000176407	KCMF1	-0.107771	5.75944	2.28976	0.13023	0.58685
ENSG00000139946	PELI2	-0.290211	2.61612	2.28975	0.130231	0.58685
ENSG00000141219	C17orf80	0.176747	3.74918	2.28929	0.130269	0.58685
ENSG00000156475	PPP2R2B	0.366578	2.03618	2.28909	0.130286	0.58685
ENSG00000125846	ZNF133	0.19681	3.48993	2.28909	0.130286	0.58685
ENSG00000289296		-0.688611	-0.236087	2.28895	0.130298	0.58685
ENSG00000204592	HLA-E	0.104439	9.05303	2.28806	0.130373	0.58685
ENSG00000116863	ADPRS	-0.126651	5.26407	2.28796	0.130381	0.58685
ENSG00000176058	TPRN	0.16083	4.17798	2.28749	0.130421	0.58685
ENSG00000239291		0.430111	1.15025	2.28707	0.130456	0.58685
ENSG00000248452		-2.39643	-1.90395	2.28701	0.130461	0.58685
ENSG00000168002	POLR2G	-0.135288	4.95082	2.28499	0.130631	0.587356
ENSG00000139354	GAS2L3	-0.129654	5.67007	2.28469	0.130657	0.587356
ENSG00000171720	HDAC3	-0.110486	6.03948	2.28432	0.130687	0.587356
ENSG00000114503	NCBP2	-0.114136	5.39634	2.28403	0.130712	0.587356
ENSG00000256453	DND1	0.729892	-0.000678309	2.28319	0.130783	0.587425
ENSG00000267040	ATP8B1-AS1	0.316219	2.125	2.28302	0.130797	0.587425
ENSG00000285679		-0.666187	0.170825	2.28126	0.130945	0.587936
ENSG00000239306	RBM14	0.0982986	6.27367	2.2807	0.130993	0.587994
ENSG00000104331	BPNT2	-0.111442	5.98268	2.27898	0.131138	0.58849
ENSG00000155380	SLC16A1	-0.136384	5.63255	2.27772	0.131245	0.588634
ENSG00000179698	WDR97	0.642769	0.552265	2.27747	0.131266	0.588634
ENSG00000159871	LYPD5	0.618039	0.296437	2.27737	0.131274	0.588634
ENSG00000199366		0.49726	0.879813	2.27507	0.131469	0.589239
ENSG00000119280	C1orf198	0.203898	3.66916	2.27496	0.131479	0.589239
ENSG00000267321	SNHG30	0.39606	1.51023	2.27359	0.131595	0.589423
ENSG00000151012	SLC7A11	-0.143731	9.60897	2.27331	0.131618	0.589423
ENSG00000147654	EBAG9	-0.243344	3.1122	2.27324	0.131624	0.589423
ENSG00000241015	TPM3P9	-0.268596	3.16964	2.27207	0.131724	0.58956
ENSG00000130755	GMFG	-0.10306	5.93393	2.27207	0.131724	0.58956
ENSG00000140386	SCAPER	0.192965	3.67779	2.27123	0.131795	0.589722
ENSG00000261618	LINC02605	-0.305363	2.23132	2.27048	0.131859	0.589853
ENSG00000173065	FAM222B	0.125235	5.12831	2.26986	0.131911	0.589931
ENSG00000140749	IGSF6	-0.101911	9.03333	2.26648	0.1322	0.590739
ENSG00000196440	ARMCX4	0.270901	2.58458	2.26452	0.132368	0.590739
ENSG00000233382	NKAPP1	-0.560056	0.426598	2.26411	0.132402	0.590739
ENSG00000204472	AIF1	0.0915648	7.15915	2.26411	0.132402	0.590739
ENSG00000170396	ZNF804A	-0.15346	4.34824	2.26389	0.132421	0.590739
ENSG00000165092	ALDH1A1	-0.202085	4.59442	2.26353	0.132452	0.590739
ENSG00000128422	KRT17	-0.44178	3.18002	2.26328	0.132474	0.590739
ENSG00000260855		-0.470705	1.15843	2.26326	0.132475	0.590739
ENSG00000143515	ATP8B2	0.165852	4.2334	2.26256	0.132535	0.590739
ENSG00000138363	ATIC	-0.121731	5.29972	2.26214	0.132571	0.590739
ENSG00000287778		0.386312	2.0307	2.26207	0.132577	0.590739
ENSG00000213057	C1orf220	-0.551357	0.550331	2.26183	0.132597	0.590739
ENSG00000119899	SLC17A5	-0.111598	5.92475	2.26146	0.132629	0.590739
ENSG00000071462	BUD23	0.143328	4.68282	2.26035	0.132724	0.590739
ENSG00000124571	XPO5	0.10949	5.75407	2.25939	0.132806	0.590739
ENSG00000159403	C1R	-0.69392	0.38756	2.25936	0.132809	0.590739
ENSG00000131435	PDLIM4	-0.167585	4.2316	2.25896	0.132843	0.590739
ENSG00000274618	H4C6	0.335281	2.2545	2.25877	0.132859	0.590739
ENSG00000181472	ZBTB2	0.14093	4.49911	2.25811	0.132916	0.590739
ENSG00000128833	MYO5C	-0.866037	-0.267728	2.258	0.132926	0.590739
ENSG00000072134	EPN2	-0.330741	2.01121	2.25791	0.132933	0.590739
ENSG00000164902	PHAX	-0.144929	4.84561	2.25785	0.132938	0.590739
ENSG00000284959		0.737894	-0.507948	2.25775	0.132947	0.590739
ENSG00000258429	PDF	-0.424063	1.19501	2.25742	0.132975	0.590739
ENSG00000261546		0.770948	-0.40282	2.25716	0.132998	0.590739
ENSG00000204366	ZBTB12	-0.356718	1.42981	2.25715	0.132998	0.590739
ENSG00000107485	GATA3	0.378947	2.31296	2.2563	0.133072	0.590911
ENSG00000272325	NUDT3	0.0980813	6.20609	2.25441	0.133235	0.59144
ENSG00000274767		0.435484	1.5503	2.2541	0.133261	0.59144
ENSG00000163605	PPP4R2	-0.13677	5.24304	2.25326	0.133333	0.591608
ENSG00000269386	RAB11B-AS1	-0.533914	0.522353	2.25277	0.133376	0.59164
ENSG00000132967	HMGB1P5	-0.806729	-0.60422	2.25174	0.133464	0.591821
ENSG00000187051	RPS19BP1	-0.117378	5.7213	2.25149	0.133486	0.591821
ENSG00000274742		0.767598	-0.333825	2.25089	0.133538	0.591896
ENSG00000122545	SEPTIN7	-0.0976416	6.49862	2.25016	0.1336	0.591899
ENSG00000166341	DCHS1	0.265263	3.05651	2.2499	0.133623	0.591899
ENSG00000120555	SEPTIN7P9	0.775308	-0.249328	2.24951	0.133657	0.591899
ENSG00000225062	CATIP-AS1	0.380622	1.97984	2.24926	0.133678	0.591899
ENSG00000189171	S100A13	0.58351	0.800711	2.24885	0.133713	0.5919
ENSG00000121579	NAA50	-0.0999814	6.61794	2.24614	0.133948	0.5926
ENSG00000250548	LINC01303	1.04762	-0.513937	2.2458	0.133977	0.5926
ENSG00000165757	JCAD	-0.391162	1.74434	2.24539	0.134014	0.5926
ENSG00000235703	EOLA2-DT	0.189698	4.21328	2.24519	0.134031	0.5926
ENSG00000166704	ZNF606	0.234768	3.21941	2.24495	0.134051	0.5926
ENSG00000243147	MRPL33	0.224635	3.15127	2.2446	0.134081	0.5926
ENSG00000081148	IMPG2	-0.748393	-0.531915	2.24404	0.13413	0.592661
ENSG00000070018	LRP6	0.571265	1.03543	2.24248	0.134266	0.593023
ENSG00000248394	FOSL1P1	0.642389	-0.0457247	2.24229	0.134282	0.593023
ENSG00000286315		0.518601	1.10659	2.24119	0.134378	0.593291
ENSG00000244513	EOGT-DT	0.930825	-0.45078	2.24043	0.134444	0.593314
ENSG00000245904	BTG1-DT	0.632183	0.0975584	2.2403	0.134455	0.593314
ENSG00000168288	MMADHC	-0.122761	5.21633	2.23964	0.134512	0.593314
ENSG00000182325	FBXL6	0.154064	4.47865	2.23952	0.134523	0.593314
ENSG00000077147	TM9SF3	-0.0906881	6.97701	2.23903	0.134566	0.593349
ENSG00000174437	ATP2A2	-0.0981713	8.58139	2.23835	0.134625	0.593418
ENSG00000150681	RGS18	-0.258963	3.10589	2.23737	0.13471	0.593418
ENSG00000235119		-0.836949	-0.868451	2.23671	0.134767	0.593418
ENSG00000147475	ERLIN2	-0.14325	4.45751	2.23588	0.13484	0.593418
ENSG00000246922	UBAP1L	0.187766	3.61588	2.23453	0.134958	0.593418
ENSG00000167130	DOLPP1	-0.175572	3.85664	2.234	0.135004	0.593418
ENSG00000227382	EIF4A2P2	-0.781367	-0.60312	2.23381	0.135021	0.593418
ENSG00000157625	TAB3	-0.114856	5.8517	2.23332	0.135064	0.593418
ENSG00000173113	TRMT112	-0.1388	4.86971	2.23309	0.135083	0.593418
ENSG00000099917	MED15	0.0960344	7.10853	2.23301	0.13509	0.593418
ENSG00000004142	POLDIP2	-0.115881	5.93839	2.23282	0.135107	0.593418
ENSG00000226091	LINC00937	0.134017	5.86061	2.23268	0.135119	0.593418
ENSG00000112992	NNT	-0.102355	6.31891	2.23265	0.135122	0.593418
ENSG00000125755	SYMPK	0.0921585	6.91167	2.23216	0.135165	0.593418
ENSG00000261221	ZNF865	-0.112246	5.32699	2.23167	0.135208	0.593418
ENSG00000019995	ZRANB1	-0.133562	4.99913	2.23141	0.13523	0.593418
ENSG00000234518	PTGES3P1	-0.996473	-1.03574	2.23135	0.135236	0.593418
ENSG00000269352	PTOV1-AS2	0.276865	2.92998	2.23119	0.13525	0.593418
ENSG00000114735	HEMK1	0.111652	5.42725	2.23082	0.135282	0.593418
ENSG00000250189		0.557019	1.07078	2.23032	0.135326	0.593418
ENSG00000171208	NETO2	-0.166539	3.90131	2.23003	0.135351	0.593418
ENSG00000180596	H2BC4	-0.182987	4.75901	2.23003	0.135351	0.593418
ENSG00000162441	LZIC	-0.129458	4.7632	2.2285	0.135486	0.593509
ENSG00000016391	CHDH	0.151103	5.12421	2.22825	0.135507	0.593509
ENSG00000172009	THOP1	-0.122192	5.01587	2.22752	0.135571	0.593509
ENSG00000119396	RAB14	-0.0949038	6.9766	2.22742	0.13558	0.593509
ENSG00000185090	MANEAL	0.217575	3.52135	2.22741	0.135581	0.593509
ENSG00000215375	MYL5	0.222818	3.47016	2.2274	0.135582	0.593509
ENSG00000259408		0.733336	-0.472286	2.22689	0.135627	0.593551
ENSG00000238121	LINC00426	0.751133	-0.013446	2.2259	0.135713	0.593554
ENSG00000153560	UBP1	-0.10075	6.15285	2.22585	0.135718	0.593554
ENSG00000082996	RNF13	-0.0968994	7.67802	2.22568	0.135732	0.593554
ENSG00000183785	TUBA8	-0.93813	-0.604532	2.22385	0.135893	0.594105
ENSG00000213186	TRIM59	0.498508	0.780856	2.22343	0.135931	0.594116
ENSG00000166920	C15orf48	0.120929	6.64822	2.22144	0.136106	0.594371
ENSG00000163322	ABRAXAS1	-0.252569	3.05258	2.22092	0.136152	0.594371
ENSG00000054219	LY75	0.445457	1.80316	2.22024	0.136212	0.594371
ENSG00000154359	LONRF1	-0.179761	4.06931	2.21923	0.136301	0.594371
ENSG00000180011	PTGR3	-0.133338	5.18128	2.21839	0.136375	0.594371
ENSG00000177889	UBE2N	-0.114141	5.28839	2.2181	0.136401	0.594371
ENSG00000106992	AK1	0.760672	0.562612	2.21783	0.136424	0.594371
ENSG00000230583	GTF2IRD1P1	0.877002	-0.787299	2.21734	0.136468	0.594371
ENSG00000134996	OSTF1	-0.129583	5.78195	2.21723	0.136478	0.594371
ENSG00000176463	SLCO3A1	-0.109674	6.32049	2.2168	0.136516	0.594371
ENSG00000260898	ADPGK-AS1	-0.314786	2.22497	2.21621	0.136568	0.594371
ENSG00000115234	SNX17	-0.100765	6.74268	2.21607	0.13658	0.594371
ENSG00000204850		0.840357	-0.746896	2.21589	0.136596	0.594371
ENSG00000112759	SLC29A1	-0.116358	6.31205	2.21492	0.136683	0.594371
ENSG00000266967	AARSD1	0.653847	0.0123995	2.21487	0.136686	0.594371
ENSG00000169241	SLC50A1	0.143055	4.76864	2.21471	0.136701	0.594371
ENSG00000143418	CERS2	-0.0957256	7.43857	2.21458	0.136712	0.594371
ENSG00000229739	PDC-AS1	0.375772	2.14104	2.21389	0.136773	0.594371
ENSG00000122477	LRRC39	-0.971877	-0.903339	2.21348	0.13681	0.594371
ENSG00000282608	ADORA3	0.429479	0.841966	2.21342	0.136815	0.594371
ENSG00000184110	EIF3C	-0.376926	1.70882	2.21339	0.136818	0.594371
ENSG00000185798	WDR53	0.254639	2.47264	2.21313	0.136841	0.594371
ENSG00000151327	FAM177A1	0.158391	4.23987	2.21307	0.136846	0.594371
ENSG00000204217	BMPR2	-0.0911326	7.12725	2.21229	0.136915	0.594371
ENSG00000288018		-1.03576	-0.289651	2.21194	0.136946	0.594371
ENSG00000273084	LINC03073	-0.386885	1.37879	2.21174	0.136964	0.594371
ENSG00000277117		-0.194882	3.73231	2.21162	0.136975	0.594371
ENSG00000148339	SLC25A25	0.147796	4.75019	2.21142	0.136993	0.594371
ENSG00000131873	CHSY1	0.125679	5.74675	2.21096	0.137033	0.594371
ENSG00000106603	COA1	0.151413	4.32994	2.21087	0.137041	0.594371
ENSG00000122188	LAX1	-0.551109	0.476525	2.21048	0.137076	0.594371
ENSG00000245025		0.412204	1.4297	2.21004	0.137115	0.594386
ENSG00000114473	IQCG	0.203377	3.73098	2.20814	0.137284	0.594968
ENSG00000131508	UBE2D2	-0.10292	6.31416	2.20728	0.137361	0.595148
ENSG00000178096	BOLA1	0.52327	1.02084	2.20674	0.137409	0.595206
ENSG00000182621	PLCB1	-0.380839	1.72763	2.20579	0.137494	0.59542
ENSG00000168214	RBPJ	0.11441	7.82888	2.20526	0.137541	0.595471
ENSG00000167380	ZNF226	0.172742	3.7056	2.20455	0.137604	0.595595
ENSG00000089157	RPLP0	-0.0906964	8.30025	2.20413	0.137641	0.595602
ENSG00000100804	PSMB5	-0.112958	5.42826	2.20371	0.137679	0.595615
ENSG00000146904	EPHA1	0.331501	2.01374	2.20203	0.13783	0.595821
ENSG00000091651	ORC6	0.439615	1.29199	2.20186	0.137844	0.595821
ENSG00000110324	IL10RA	0.100587	8.57529	2.20167	0.137861	0.595821
ENSG00000165458	INPPL1	0.0857883	7.82849	2.20138	0.137887	0.595821
ENSG00000184005	ST6GALNAC3	1.05765	-0.868607	2.20121	0.137903	0.595821
ENSG00000161647	MPP3	-0.470008	1.32633	2.20006	0.138005	0.596113
ENSG00000145022	TCTA	-0.144665	4.43691	2.19933	0.13807	0.596236
ENSG00000246877	DNM1P35	-0.808278	0.370338	2.19871	0.138126	0.596236
ENSG00000205758	CRYZL1	-0.17969	3.65754	2.19815	0.138176	0.596236
ENSG00000183576	SETD3	-0.107866	7.06603	2.19738	0.138245	0.596236
ENSG00000101574	METTL4	-0.259561	2.7942	2.19734	0.138249	0.596236
ENSG00000249996	PPIC-AS1	-1.26118	-1.32987	2.19733	0.13825	0.596236
ENSG00000241157	RPL32P32	0.557904	0.23438	2.197	0.13828	0.596236
ENSG00000167740	CYB5D2	-0.19733	3.54324	2.19589	0.13838	0.596392
ENSG00000197857	ZNF44	0.220115	3.33323	2.19538	0.138425	0.596392
ENSG00000271964		0.624831	-0.0296897	2.19466	0.13849	0.596392
ENSG00000089693	MLF2	-0.0939001	6.76987	2.19421	0.138531	0.596392
ENSG00000225975	ZNF567-DT	0.48921	1.00312	2.19415	0.138536	0.596392
ENSG00000225793	TMEM30A-DT	-0.66244	0.894981	2.19391	0.138557	0.596392
ENSG00000134987	WDR36	-0.107531	5.54669	2.19385	0.138562	0.596392
ENSG00000005022	SLC25A5	-0.0893161	7.28155	2.19007	0.138903	0.597707
ENSG00000207561	MIR635	-0.847979	-0.52267	2.18809	0.139082	0.597821
ENSG00000135436	FAM186B	-0.670508	0.314326	2.18802	0.139088	0.597821
ENSG00000104960	PTOV1	0.10863	5.52822	2.18789	0.1391	0.597821
ENSG00000206560	ANKRD28	-0.102755	5.84541	2.18731	0.139152	0.597821
ENSG00000055483	USP36	0.092262	6.45793	2.18689	0.13919	0.597821
ENSG00000248592	STIMATE-MUSTN1	0.553681	0.631536	2.18675	0.139203	0.597821
ENSG00000120265	PCMT1	-0.117892	5.5462	2.18674	0.139204	0.597821
ENSG00000115271	GCA	-0.115631	5.43632	2.18665	0.139212	0.597821
ENSG00000120526	NUDCD1	-0.24267	2.87191	2.1851	0.139352	0.597843
ENSG00000206567		0.741576	-0.305391	2.18504	0.139358	0.597843
ENSG00000130598	TNNI2	-0.33065	1.89065	2.18498	0.139363	0.597843
ENSG00000100991	TRPC4AP	0.090409	6.81012	2.18491	0.139369	0.597843
ENSG00000137814	HAUS2	-0.168258	4.28314	2.18464	0.139393	0.597843
ENSG00000251259		-1.15391	-1.52782	2.1838	0.139469	0.598019
ENSG00000123472	ATPAF1	-0.157589	4.22119	2.18307	0.139536	0.598153
ENSG00000233476	EEF1A1P6	-0.571532	0.169472	2.18219	0.139616	0.598204
ENSG00000132313	MRPL35	-0.154879	4.32489	2.18216	0.139619	0.598204
ENSG00000263843	MIF4GD-DT	-0.415279	1.06842	2.18155	0.139674	0.598291
ENSG00000173272	MZT2A	0.218468	3.24812	2.18068	0.139753	0.598478
ENSG00000089127	OAS1	0.110746	6.74401	2.17944	0.139865	0.598807
ENSG00000134297	PLEKHA8P1	-0.477754	1.18063	2.1783	0.139969	0.5991
ENSG00000141385	AFG3L2	-0.0981416	6.4251	2.17739	0.140052	0.599238
ENSG00000185338	SOCS1	0.260109	2.80133	2.17681	0.140104	0.599238
ENSG00000132780	NASP	0.116629	5.4591	2.17648	0.140135	0.599238
ENSG00000122705	CLTA	-0.0922232	6.94283	2.17639	0.140143	0.599238
ENSG00000128607	KLHDC10	-0.116192	5.46475	2.17593	0.140184	0.599266
ENSG00000245680	ZNF585B	0.160119	4.03013	2.17544	0.14023	0.599309
ENSG00000272807		0.537181	0.94644	2.17468	0.140298	0.59945
ENSG00000211445	GPX3	-0.116618	7.06262	2.17276	0.140474	0.59987
ENSG00000139197	PEX5	0.159185	4.25364	2.17263	0.140486	0.59987
ENSG00000166189	HPS6	-0.122389	5.33369	2.17244	0.140503	0.59987
ENSG00000213654	GPSM3	0.0994315	7.3076	2.17156	0.140584	0.599934
ENSG00000234608	MAPKAPK5-AS1	-0.183475	3.55665	2.17124	0.140613	0.599934
ENSG00000145936	KCNMB1	0.153257	4.29093	2.17112	0.140624	0.599934
ENSG00000138073	PREB	-0.111099	5.90992	2.16928	0.140792	0.600305
ENSG00000100280	AP1B1	0.0871117	8.30013	2.16889	0.140828	0.600305
ENSG00000198846	TOX	-0.726829	0.621605	2.16888	0.140829	0.600305
ENSG00000110931	CAMKK2	-0.0976194	6.04672	2.16855	0.140859	0.600305
ENSG00000153130	SCOC	-0.175214	3.84955	2.16737	0.140967	0.600305
ENSG00000212127	TAS2R14	-0.544787	0.810925	2.16732	0.140972	0.600305
ENSG00000241868	RN7SL434P	1.23753	-1.15034	2.16704	0.140997	0.600305
ENSG00000124151	NCOA3	-0.0979642	6.69228	2.16662	0.141036	0.600305
ENSG00000117560	FASLG	0.580687	0.220698	2.16608	0.141085	0.600305
ENSG00000166508	MCM7	0.157197	4.90321	2.16568	0.141122	0.600305
ENSG00000265458	NARF-AS2	0.451882	1.09939	2.16533	0.141154	0.600305
ENSG00000117751	PPP1R8	-0.14639	4.59641	2.16532	0.141155	0.600305
ENSG00000162929	SANBR	-0.158984	4.36093	2.16515	0.141171	0.600305
ENSG00000180061	TMEM150B	0.133988	5.74	2.16474	0.141209	0.600314
ENSG00000259488	DUT-AS1	0.543353	0.430818	2.16366	0.141308	0.600485
ENSG00000105176	URI1	-0.131832	5.09917	2.16336	0.141335	0.600485
ENSG00000157303	SUSD3	0.498037	1.06103	2.16314	0.141355	0.600485
ENSG00000184232	OAF	0.197827	4.06362	2.16221	0.141441	0.600698
ENSG00000140995	DEF8	0.0963114	6.17773	2.16135	0.14152	0.600884
ENSG00000155393	HEATR3	0.112675	5.37247	2.16054	0.141595	0.60105
ENSG00000138764	CCNG2	-0.149638	4.37393	2.15885	0.141751	0.601562
ENSG00000284649		0.885923	0.17083	2.15729	0.141894	0.602021
ENSG00000185504	FAAP100	0.105282	5.81103	2.15653	0.141965	0.602169
ENSG00000179598	PLD6	0.290323	2.08833	2.15577	0.142035	0.602317
ENSG00000260228	CDH13-AS2	-0.489417	0.873471	2.15331	0.142263	0.603131
ENSG00000196205	EEF1A1P5	-0.216766	3.15894	2.15235	0.142352	0.603229
ENSG00000143450	OAZ3	-0.523917	0.400148	2.15197	0.142387	0.603229
ENSG00000170390	DCLK2	-0.345599	2.05509	2.15177	0.142406	0.603229
ENSG00000168300	PCMTD1	-0.136626	5.23847	2.15122	0.142457	0.603229
ENSG00000275223		-1.19842	-1.2821	2.15115	0.142464	0.603229
ENSG00000246363	LINC02458	-0.560593	0.739802	2.15038	0.142535	0.60338
ENSG00000152822	GRM1	-0.537821	0.904216	2.14862	0.142698	0.603921
ENSG00000131748	STARD3	0.0959697	6.29839	2.14751	0.142801	0.604206
ENSG00000133131	MORC4	-0.396743	1.54554	2.14659	0.142887	0.604419
ENSG00000148019	CEP78	0.193678	3.49511	2.14489	0.143045	0.604804
ENSG00000197016	ZNF470	-0.246739	2.82038	2.14484	0.14305	0.604804
ENSG00000073584	SMARCE1	0.211892	3.19138	2.14437	0.143094	0.604839
ENSG00000092208	GEMIN2	0.378749	1.3461	2.14391	0.143137	0.60487
ENSG00000277744		0.971157	-1.13507	2.14261	0.143258	0.605088
ENSG00000165943	MOAP1	-0.142056	4.58172	2.14235	0.143282	0.605088
ENSG00000156976	EIF4A2	-0.0988667	6.56689	2.14221	0.143295	0.605088
ENSG00000156738	MS4A1	0.696835	-0.237115	2.14155	0.143357	0.605197
ENSG00000282915		1.15822	-1.34818	2.14093	0.143415	0.605291
ENSG00000089327	FXYD5	-0.0889664	7.12309	2.14047	0.143458	0.605324
ENSG00000134461	ANKRD16	0.323767	1.81861	2.13987	0.143514	0.605407
ENSG00000187098	MITF	-0.0868005	7.45434	2.13918	0.143579	0.605532
ENSG00000260911		0.50583	0.68047	2.13841	0.143651	0.605684
ENSG00000206344	HCG27	0.439199	1.0462	2.13779	0.143709	0.605779
ENSG00000029534	ANK1	-0.342365	1.88999	2.13629	0.143849	0.605983
ENSG00000186399	GOLGA8R	0.495721	0.992397	2.13622	0.143856	0.605983
ENSG00000213625	LEPROT	-0.101657	6.43538	2.13595	0.143881	0.605983
ENSG00000144228	SPOPL	-0.126891	4.81934	2.13575	0.1439	0.605983
ENSG00000158773	USF1	0.0955905	6.03244	2.13494	0.143977	0.606153
ENSG00000276809		-0.548359	0.922694	2.13397	0.144067	0.606261
ENSG00000124839	RAB17	-0.35157	1.64875	2.1339	0.144074	0.606261
ENSG00000084733	RAB10	-0.0937678	7.68751	2.13272	0.144185	0.606525
ENSG00000114956	DGUOK	-0.14864	4.25722	2.13244	0.144211	0.606525
ENSG00000175115	PACS1	0.0935919	6.68714	2.13161	0.144289	0.606525
ENSG00000166343	MSS51	-0.312434	2.13295	2.13143	0.144306	0.606525
ENSG00000148843	PDCD11	0.102609	5.70198	2.13091	0.144355	0.606525
ENSG00000100003	SEC14L2	-0.500174	0.785153	2.13078	0.144367	0.606525
ENSG00000150967	ABCB9	-0.224942	3.27227	2.12977	0.144462	0.606525
ENSG00000129824	RPS4Y1	-0.155934	4.00288	2.12905	0.14453	0.606525
ENSG00000189067	LITAF	-0.108146	8.98504	2.1288	0.144554	0.606525
ENSG00000184599	TAFA3	0.797527	-0.364111	2.12866	0.144567	0.606525
ENSG00000148180	GSN	-0.139579	11.7143	2.12836	0.144596	0.606525
ENSG00000132383	RPA1	-0.102194	5.73539	2.12817	0.144614	0.606525
ENSG00000167377	ZNF23	-0.47766	1.0786	2.12763	0.144664	0.606525
ENSG00000274276		-0.408367	1.22993	2.12746	0.144681	0.606525
ENSG00000151461	UPF2	-0.121222	5.54294	2.12732	0.144694	0.606525
ENSG00000177556	ATOX1	0.095807	6.43205	2.12716	0.144709	0.606525
ENSG00000219665	ZNF433-AS1	0.257896	2.52508	2.12497	0.144915	0.607241
ENSG00000273306		-0.935813	-0.491986	2.12399	0.145008	0.607479
ENSG00000165669	FAM204A	-0.150562	4.5515	2.12344	0.145061	0.607548
ENSG00000048140	TSPAN17	-0.104138	5.91307	2.12279	0.145122	0.607654
ENSG00000131236	CAP1	-0.102695	8.8322	2.12237	0.145162	0.607673
ENSG00000253430		-0.737989	-0.0539821	2.12092	0.145299	0.607976
ENSG00000028839	TBPL1	0.351773	1.78691	2.12079	0.145311	0.607976
ENSG00000004779	NDUFAB1	-0.149483	4.2953	2.12047	0.145342	0.607976
ENSG00000163359	COL6A3	-0.441862	2.14479	2.12002	0.145385	0.608005
ENSG00000158517	NCF1	0.123674	6.41814	2.11834	0.145545	0.608015
ENSG00000255142		0.597851	0.197006	2.11832	0.145546	0.608015
ENSG00000168216	LMBRD1	-0.11516	5.3228	2.1182	0.145558	0.608015
ENSG00000105379	ETFB	0.179699	3.67984	2.11812	0.145566	0.608015
ENSG00000185278	ZBTB37	0.120104	5.477	2.11811	0.145566	0.608015
ENSG00000170779	CDCA4	0.192398	3.54464	2.1174	0.145633	0.608145
ENSG00000176018	LYSMD3	0.202632	3.21108	2.11673	0.145697	0.608174
ENSG00000286001		-0.654972	-0.152675	2.1163	0.145738	0.608174
ENSG00000247092	SNHG10	-0.38736	1.46585	2.1162	0.145748	0.608174
ENSG00000087008	ACOX3	0.122548	5.02051	2.11507	0.145856	0.608287
ENSG00000111057	KRT18	-0.729256	0.0499933	2.11503	0.145859	0.608287
ENSG00000101158	NELFCD	0.141938	4.88589	2.11478	0.145883	0.608287
ENSG00000266074	BAHCC1	0.164503	4.2913	2.11408	0.14595	0.608418
ENSG00000177879	AP3S1	-0.124711	4.92458	2.11274	0.146078	0.60873
ENSG00000206838	SNORA5A	-0.621252	0.265394	2.11254	0.146097	0.60873
ENSG00000115275	MOGS	-0.0993419	6.18001	2.11163	0.146183	0.608942
ENSG00000164938	TP53INP1	-0.108976	5.5034	2.10998	0.146341	0.60945
ENSG00000214776		-0.660572	0.00497067	2.10664	0.146661	0.610457
ENSG00000117222	RBBP5	0.145024	4.50358	2.1065	0.146674	0.610457
ENSG00000145919	BOD1	-0.164756	3.93127	2.10573	0.146749	0.610457
ENSG00000278330		-0.198425	3.94462	2.10555	0.146765	0.610457
ENSG00000147996	ZNG1E	0.350598	1.95158	2.10521	0.146798	0.610457
ENSG00000274210	RNVU1-27	-0.453548	1.13076	2.1052	0.146799	0.610457
ENSG00000140406	TLNRD1	0.125532	5.81295	2.10461	0.146856	0.610542
ENSG00000183765	CHEK2	-0.211831	3.29676	2.10323	0.146989	0.610674
ENSG00000101132	PFDN4	-0.301798	2.13807	2.10294	0.147017	0.610674
ENSG00000106546	AHR	0.11003	6.18162	2.1025	0.147058	0.610674
ENSG00000225921	NOL7	-0.162395	4.56259	2.10241	0.147067	0.610674
ENSG00000104946	TBC1D17	-0.128587	5.2076	2.10241	0.147067	0.610674
ENSG00000223262	RNA5SP492	0.872031	-0.618512	2.10185	0.147121	0.610681
ENSG00000198663	C6orf89	-0.0942743	6.40837	2.10114	0.147189	0.610681
ENSG00000005448	WDR54	0.59601	0.136925	2.10102	0.147201	0.610681
ENSG00000196696		0.275081	3.25959	2.10089	0.147213	0.610681
ENSG00000102699	PARP4	-0.08458	7.61585	2.10019	0.147281	0.610812
ENSG00000093217	XYLB	-0.235655	3.32946	2.09979	0.147319	0.610823
ENSG00000197153	H3C12	0.636955	1.01169	2.09836	0.147457	0.610831
ENSG00000146282	RARS2	0.129903	4.86786	2.09778	0.147513	0.610831
ENSG00000115904	SOS1	0.120877	6.0052	2.09739	0.147551	0.610831
ENSG00000106366	SERPINE1	-0.127521	6.95987	2.09723	0.147566	0.610831
ENSG00000253030	MIR2116	0.550562	0.0935673	2.09671	0.147616	0.610831
ENSG00000013441	CLK1	-0.104434	5.66313	2.09651	0.147636	0.610831
ENSG00000249456		-0.568532	0.434024	2.09648	0.147638	0.610831
ENSG00000100796	PPP4R3A	-0.0977408	6.21676	2.09569	0.147715	0.610831
ENSG00000140379	BCL2A1	-0.111867	6.27842	2.09549	0.147735	0.610831
ENSG00000115840	SLC25A12	-0.177117	3.75759	2.09529	0.147754	0.610831
ENSG00000118420	UBE3D	-0.402994	2.07183	2.09523	0.14776	0.610831
ENSG00000139579	NABP2	0.20752	3.68627	2.09493	0.147788	0.610831
ENSG00000224032	EPB41L4A-AS1	-0.274063	2.41462	2.09492	0.14779	0.610831
ENSG00000188986	NELFB	-0.102623	5.87948	2.0944	0.14784	0.61089
ENSG00000166428	PLD4	0.822294	0.541322	2.09361	0.147916	0.611055
ENSG00000091986	CCDC80	1.47038	-1.41834	2.09219	0.148054	0.611075
ENSG00000137218	FRS3	0.311173	2.359	2.09157	0.148114	0.611075
ENSG00000175130	MARCKSL1	0.195729	4.92469	2.09154	0.148117	0.611075
ENSG00000224886		-0.55808	0.265511	2.09129	0.148141	0.611075
ENSG00000141971	MVB12A	0.149977	4.25529	2.09065	0.148203	0.611075
ENSG00000225492	GBP1P1	-1.07386	-1.14585	2.09036	0.148231	0.611075
ENSG00000267990		0.631242	0.388817	2.09005	0.148262	0.611075
ENSG00000264743	DPRXP4	0.311585	1.95521	2.09004	0.148262	0.611075
ENSG00000124635	H2BC11	0.230857	3.50796	2.08993	0.148273	0.611075
ENSG00000176092	CRYBG2	0.817694	-0.588034	2.08984	0.148281	0.611075
ENSG00000165819	METTL3	-0.140545	4.60118	2.08843	0.148419	0.611167
ENSG00000066422	ZBTB11	-0.125757	5.0433	2.08826	0.148435	0.611167
ENSG00000142632	ARHGEF19	0.368351	1.88025	2.08792	0.148468	0.611167
ENSG00000278987		0.465374	0.775122	2.08777	0.148482	0.611167
ENSG00000243696		0.251629	2.47359	2.08766	0.148494	0.611167
ENSG00000103202	NME4	0.134649	4.7565	2.08739	0.14852	0.611167
ENSG00000277918	RNVU1-28	-0.908415	-0.479137	2.08689	0.148568	0.611216
ENSG00000249140	PRDX2P3	0.541494	0.349283	2.08522	0.148731	0.611738
ENSG00000118263	KLF7	0.168144	4.27459	2.08388	0.148861	0.611874
ENSG00000196074	SYCP2	0.671859	-0.274339	2.08372	0.148876	0.611874
ENSG00000136950	ARPC5L	-0.13596	4.49762	2.08342	0.148906	0.611874
ENSG00000140743	CDR2	-0.155047	4.22343	2.0834	0.148908	0.611874
ENSG00000183444	OR7E38P	0.721066	-0.360329	2.08232	0.149014	0.612159
ENSG00000215146		-0.497699	0.948545	2.07922	0.149316	0.613022
ENSG00000133398	MED10	-0.173738	3.93817	2.07918	0.149321	0.613022
ENSG00000066855	MTFR1	-0.189067	3.71582	2.07906	0.149332	0.613022
ENSG00000147100	SLC16A2	-0.550711	0.691724	2.07844	0.149393	0.613123
ENSG00000105472	CLEC11A	-0.114067	5.49253	2.07509	0.149721	0.613823
ENSG00000248727	LINC01948	0.747941	0.161924	2.07481	0.149748	0.613823
ENSG00000286828		0.599869	-0.172481	2.07451	0.149778	0.613823
ENSG00000079616	KIF22	-0.146729	4.31305	2.07387	0.14984	0.613823
ENSG00000121057	AKAP1	-0.122778	5.25295	2.07386	0.149842	0.613823
ENSG00000285728		-0.933807	-0.850913	2.0734	0.149887	0.613823
ENSG00000272967		0.959906	-1.09283	2.07339	0.149888	0.613823
ENSG00000140443	IGF1R	-0.134477	5.99716	2.0731	0.149916	0.613823
ENSG00000198888	MT-ND1	-0.13121	10.7547	2.07296	0.14993	0.613823
ENSG00000114853	ZBTB47	-0.131805	5.21893	2.0726	0.149966	0.613823
ENSG00000167987	VPS37C	0.108202	6.12385	2.07255	0.14997	0.613823
ENSG00000257086		0.598511	0.418391	2.07192	0.150032	0.613823
ENSG00000231613		0.681243	0.084584	2.0719	0.150034	0.613823
ENSG00000004139	SARM1	0.191822	3.6552	2.07099	0.150124	0.61399
ENSG00000182973	CNOT10	0.144066	4.29736	2.07075	0.150148	0.61399
ENSG00000256894		-0.355861	1.56359	2.06992	0.150229	0.614177
ENSG00000136810	TXN	-0.117539	7.18509	2.06873	0.150346	0.614297
ENSG00000005243	COPZ2	0.250162	2.66171	2.06863	0.150357	0.614297
ENSG00000278600		-0.237786	2.94218	2.06852	0.150368	0.614297
ENSG00000147649	MTDH	-0.0855306	7.41437	2.06734	0.150483	0.614602
ENSG00000133101	CCNA1	-0.328062	1.91871	2.06674	0.150543	0.614602
ENSG00000111671	SPSB2	-0.266998	2.42854	2.06666	0.150551	0.614602
ENSG00000280543	ASAP1-IT2	0.235193	3.09249	2.06523	0.150692	0.615029
ENSG00000224861	YBX1P1	-0.70466	-0.239833	2.06405	0.150809	0.6152
ENSG00000232907	DLGAP4-AS1	-0.962907	-0.916558	2.06397	0.150816	0.6152
ENSG00000091527	CDV3	-0.0849451	7.68829	2.06371	0.150843	0.6152
ENSG00000196664	TLR7	-0.245937	3.89562	2.06289	0.150924	0.61535
ENSG00000250777		0.370333	1.46804	2.06248	0.150964	0.61535
ENSG00000102786	INTS6	-0.100934	6.09183	2.06224	0.150988	0.61535
ENSG00000170619	COMMD5	0.119417	5.17484	2.06099	0.151112	0.615706
ENSG00000109920	FNBP4	0.102112	6.23812	2.06054	0.151157	0.615741
ENSG00000136144	RCBTB1	-0.131131	4.67575	2.05771	0.151437	0.616735
ENSG00000109814	UGDH	-0.120626	5.06878	2.05647	0.15156	0.617061
ENSG00000238058	CAMSAP1-DT	-0.585644	0.646644	2.05575	0.151632	0.617061
ENSG00000198355	PIM3	-0.0918165	6.46549	2.05567	0.151641	0.617061
ENSG00000138080	EMILIN1	-0.122174	5.52502	2.05531	0.151677	0.617061
ENSG00000198885	ITPRIPL1	0.358583	1.4686	2.05489	0.151719	0.617061
ENSG00000179387	ELMOD2	-0.159665	3.94884	2.05472	0.151736	0.617061
ENSG00000196470	SIAH1	0.130203	4.58696	2.05314	0.151892	0.617466
ENSG00000083896	YTHDC1	0.130715	5.43789	2.05293	0.151914	0.617466
ENSG00000122971	ACADS	-0.157227	4.39276	2.05261	0.151945	0.617466
ENSG00000070814	TCOF1	-0.108611	5.36598	2.05077	0.15213	0.617466
ENSG00000286162		-0.382786	1.343	2.05065	0.152141	0.617466
ENSG00000147905	ZCCHC7	-0.163193	4.21975	2.0505	0.152156	0.617466
ENSG00000236493	EIF2S2P3	0.931773	-1.08066	2.05028	0.152179	0.617466
ENSG00000168062	BATF2	0.22602	2.76833	2.04967	0.152239	0.617466
ENSG00000054598	FOXC1	-1.13232	-1.12613	2.04953	0.152253	0.617466
ENSG00000288012		-0.616143	0.0349578	2.04816	0.15239	0.617466
ENSG00000168546	GFRA2	-0.183007	4.56704	2.04785	0.152421	0.617466
ENSG00000137726	FXYD6	0.190904	4.07316	2.04743	0.152464	0.617466
ENSG00000206503	HLA-A	0.118523	9.82155	2.04711	0.152495	0.617466
ENSG00000101557	USP14	-0.0983987	5.96331	2.04709	0.152498	0.617466
ENSG00000124733	MEA1	-0.123597	5.11955	2.04622	0.152585	0.617466
ENSG00000124508	BTN2A2	0.139917	4.27896	2.04611	0.152595	0.617466
ENSG00000137504	CREBZF	0.12249	5.28384	2.04596	0.15261	0.617466
ENSG00000270804	UBE2CP5	0.279779	2.15692	2.04552	0.152655	0.617466
ENSG00000124593		0.696595	-0.0378655	2.04521	0.152686	0.617466
ENSG00000123610	TNFAIP6	0.243236	4.16472	2.0448	0.152727	0.617466
ENSG00000108239	TBC1D12	0.128251	5.13588	2.04478	0.152729	0.617466
ENSG00000105810	CDK6	-0.0893888	6.5795	2.04472	0.152735	0.617466
ENSG00000226281		-0.201443	4.13625	2.04457	0.15275	0.617466
ENSG00000024422	EHD2	0.392645	1.77964	2.04457	0.152751	0.617466
ENSG00000176142	TMEM39A	0.153143	4.26563	2.04442	0.152765	0.617466
ENSG00000121621	KIF18A	0.541002	0.255307	2.04413	0.152794	0.617466
ENSG00000280474		0.57695	0.217986	2.04353	0.152855	0.617466
ENSG00000180834	MAP6D1	-0.692234	-0.111274	2.04245	0.152963	0.617466
ENSG00000258749		1.18446	-0.482962	2.04216	0.152992	0.617466
ENSG00000162599	NFIA	0.292159	2.43024	2.04199	0.15301	0.617466
ENSG00000197180	ATP6AP1-DT	-0.268025	2.6146	2.04182	0.153027	0.617466
ENSG00000117133	RPF1	-0.158685	4.02214	2.0418	0.153029	0.617466
ENSG00000142920	AZIN2	-0.530967	1.00896	2.04171	0.153037	0.617466
ENSG00000164088	PPM1M	-0.0862044	7.39929	2.04099	0.15311	0.617611
ENSG00000142945	KIF2C	0.4322	2.05115	2.04031	0.153179	0.617729
ENSG00000203879	GDI1	0.0876088	6.741	2.03998	0.153212	0.617729
ENSG00000235018	RPL17P48	-0.646291	0.0785049	2.03938	0.153273	0.617827
ENSG00000133812	SBF2	0.107589	6.19023	2.03739	0.153473	0.6183
ENSG00000281501	SEPSECS-AS1	0.235385	2.5842	2.03727	0.153485	0.6183
ENSG00000185896	LAMP1	-0.102972	9.57262	2.03713	0.153499	0.6183
ENSG00000251369	ZNF550	0.270385	2.32116	2.03658	0.153554	0.618375
ENSG00000114767	RRP9	-0.19107	3.47105	2.03512	0.153702	0.618553
ENSG00000162614	NEXN	-0.633048	0.345596	2.0351	0.153704	0.618553
ENSG00000142494	SLC47A1	-0.198393	3.10162	2.03506	0.153708	0.618553
ENSG00000123243	ITIH5	1.82626	-1.42564	2.03447	0.153768	0.618647
ENSG00000181896	ZNF101	-0.15095	4.3991	2.03353	0.153863	0.618883
ENSG00000250568		-0.774508	-0.141465	2.03303	0.153913	0.618939
ENSG00000198959	TGM2	0.119775	6.67294	2.03237	0.15398	0.61906
ENSG00000233896	PDYN-AS1	0.756827	-0.462442	2.03142	0.154076	0.619278
ENSG00000136244	IL6	0.310679	3.5898	2.03097	0.154122	0.619278
ENSG00000168394	TAP1	-0.0928458	7.11964	2.03076	0.154144	0.619278
ENSG00000101367	MAPRE1	-0.096972	6.79653	2.0291	0.154312	0.619649
ENSG00000089639	GMIP	0.0831644	7.43298	2.02891	0.154331	0.619649
ENSG00000140694	PARN	0.115053	5.39944	2.02849	0.154374	0.619649
ENSG00000134627	PIWIL4	0.286852	2.50695	2.02837	0.154386	0.619649
ENSG00000247317	LY6E-DT	-0.80794	-0.60098	2.02805	0.154419	0.619649
ENSG00000237440	ZNF737	0.21966	3.14885	2.02737	0.154488	0.619758
ENSG00000206562	METTL6	0.173765	3.63417	2.02672	0.154554	0.619758
ENSG00000144827	ABHD10	-0.1491	4.71624	2.0267	0.154556	0.619758
ENSG00000083845	RPS5	-0.0980166	6.61222	2.02583	0.154645	0.619968
ENSG00000051108	HERPUD1	-0.103558	6.33751	2.02486	0.154743	0.62012
ENSG00000117448	AKR1A1	-0.0837778	7.65934	2.02474	0.154756	0.62012
ENSG00000105270	CLIP3	0.710272	-0.463834	2.02425	0.154805	0.620172
ENSG00000175203	DCTN2	-0.0999039	6.33909	2.02288	0.154945	0.620587
ENSG00000101150	TPD52L2	0.0855909	7.09793	2.02203	0.155032	0.620702
ENSG00000139626	ITGB7	0.267839	4.31292	2.02188	0.155047	0.620702
ENSG00000221883	ARIH2OS	0.777241	-0.657125	2.02105	0.155132	0.620893
ENSG00000288838		-0.203107	3.11604	2.02036	0.155203	0.62098
ENSG00000221829	FANCG	0.218058	3.22746	2.02012	0.155227	0.62098
ENSG00000140326	CDAN1	-0.130504	4.73385	2.01953	0.155287	0.621077
ENSG00000172167	MTBP	0.401597	1.30713	2.01807	0.155436	0.621341
ENSG00000026297	RNASET2	0.101891	6.49154	2.01787	0.155457	0.621341
ENSG00000113845	TIMMDC1	-0.13484	4.4819	2.01771	0.155474	0.621341
ENSG00000162585	FAAP20	0.145703	4.6262	2.01745	0.1555	0.621341
ENSG00000075826	SEC31B	0.172403	3.82349	2.017	0.155546	0.621377
ENSG00000162733	DDR2	-0.573448	0.32102	2.01648	0.1556	0.621445
ENSG00000059588	TARBP1	0.102417	5.7451	2.01601	0.155648	0.621492
ENSG00000253831	ETV3L	-0.964742	-1.06825	2.01539	0.155711	0.621519
ENSG00000072422	RHOBTB1	0.185351	3.52434	2.01454	0.155798	0.621519
ENSG00000235244	DANT2	-0.537537	0.432045	2.01404	0.15585	0.621519
ENSG00000223797	ENTPD3-AS1	0.300844	2.02539	2.01389	0.155865	0.621519
ENSG00000172197	MBOAT1	-0.13493	4.4051	2.01345	0.15591	0.621519
ENSG00000173200	PARP15	0.160924	3.98789	2.01293	0.155963	0.621519
ENSG00000207248	RNU6-1005P	-1.02165	-0.82567	2.0128	0.155978	0.621519
ENSG00000279330		-0.565784	0.421845	2.01234	0.156024	0.621519
ENSG00000137338	PGBD1	0.599949	0.421184	2.01234	0.156025	0.621519
ENSG00000169180	XPO6	0.0847583	7.63113	2.01137	0.156124	0.621519
ENSG00000175414	ARL10	-0.14761	4.15941	2.01136	0.156126	0.621519
ENSG00000252213	SNORA74D	-0.443651	1.43747	2.01117	0.156145	0.621519
ENSG00000215421	ZNF407	-0.105095	5.64809	2.0109	0.156173	0.621519
ENSG00000096746	HNRNPH3	-0.0988353	5.71225	2.01054	0.15621	0.621519
ENSG00000113319	RASGRF2	0.563312	0.265535	2.01052	0.156211	0.621519
ENSG00000203760	CENPW	-0.359055	1.51653	2.01023	0.156241	0.621519
ENSG00000112695	COX7A2	-0.12176	5.74489	2.00945	0.156322	0.621604
ENSG00000117543	DPH5	0.232587	2.87546	2.00896	0.156372	0.621604
ENSG00000132256	TRIM5	-0.152186	4.17285	2.00849	0.156421	0.621604
ENSG00000146587	RBAK	0.15027	4.07888	2.00812	0.156459	0.621604
ENSG00000182326	C1S	0.224777	3.4688	2.008	0.156471	0.621604
ENSG00000135018	UBQLN1	-0.0917191	7.09278	2.00773	0.1565	0.621604
ENSG00000266127	ZNF415P1	0.350399	1.89978	2.00754	0.156519	0.621604
ENSG00000007968	E2F2	0.251305	3.59016	2.00688	0.156587	0.621728
ENSG00000176340	COX8A	-0.105726	5.87182	2.00543	0.156737	0.622069
ENSG00000196372	ASB13	-0.112283	5.33926	2.00521	0.156759	0.622069
ENSG00000160211	G6PD	-0.0870984	8.37663	2.00468	0.156814	0.622069
ENSG00000289030		0.706185	-0.550215	2.00463	0.15682	0.622069
ENSG00000060558	GNA15	0.124338	6.89839	2.00382	0.156903	0.622254
ENSG00000111361	EIF2B1	-0.110957	5.22151	2.00309	0.156979	0.622409
ENSG00000285641		0.619546	-0.0778967	2.00232	0.157058	0.622578
ENSG00000276255	LINC02809	0.289058	2.57241	2.00139	0.157155	0.622815
ENSG00000277566		0.590016	0.00743092	1.99982	0.157318	0.622884
ENSG00000111215	PRR4	-0.79583	-0.742618	1.99974	0.157326	0.622884
ENSG00000136167	LCP1	-0.12549	10.4094	1.99882	0.157422	0.622884
ENSG00000169991	IFFO2	0.138958	4.31568	1.99863	0.157441	0.622884
ENSG00000064999	ANKS1A	0.0995921	5.68175	1.99851	0.157454	0.622884
ENSG00000124920	MYRF	-0.430528	1.1703	1.99834	0.157472	0.622884
ENSG00000151689	INPP1	-0.181406	3.53654	1.99821	0.157486	0.622884
ENSG00000144357	UBR3	-0.0934644	6.17723	1.99817	0.157489	0.622884
ENSG00000099282	TSPAN15	0.317266	2.45565	1.99804	0.157503	0.622884
ENSG00000186222	BLOC1S4	0.209234	3.14283	1.99765	0.157543	0.622898
ENSG00000100336	APOL4	-0.182634	3.4837	1.99654	0.157659	0.623161
ENSG00000087884	AAMDC	0.356848	1.34785	1.99631	0.157683	0.623161
ENSG00000260452	TPRKBP2	-0.842174	-0.978702	1.99587	0.157728	0.623194
ENSG00000288752		-0.675373	-0.277042	1.99478	0.157842	0.623352
ENSG00000134086	VHL	0.0978757	6.28448	1.99478	0.157842	0.623352
ENSG00000254087	LYN	0.0829106	8.05997	1.99388	0.157936	0.623456
ENSG00000178028	DMAP1	-0.121767	4.88301	1.99254	0.158076	0.623456
ENSG00000163904	SENP2	-0.14628	4.09557	1.99227	0.158103	0.623456
ENSG00000143409	MINDY1	0.140003	4.3531	1.99227	0.158104	0.623456
ENSG00000127022	CANX	-0.101637	9.3607	1.99192	0.15814	0.623456
ENSG00000060762	MPC1	-0.149957	4.37056	1.9915	0.158184	0.623456
ENSG00000235531	MSC-AS1	-0.107006	5.75879	1.99147	0.158188	0.623456
ENSG00000164715	LMTK2	0.146071	4.48925	1.99126	0.158209	0.623456
ENSG00000145945	FAM50B	-0.411396	1.52449	1.99122	0.158214	0.623456
ENSG00000158109	TPRG1L	-0.100901	5.56073	1.991	0.158236	0.623456
ENSG00000196177	ACADSB	0.176689	3.62365	1.99058	0.15828	0.623484
ENSG00000254999	BRK1	-0.115934	5.84283	1.9894	0.158404	0.623697
ENSG00000036549	ZZZ3	-0.130601	5.02906	1.98936	0.158408	0.623697
ENSG00000040341	STAU2	0.147754	4.53601	1.98813	0.158536	0.623945
ENSG00000267264		0.798007	-0.660051	1.98801	0.158549	0.623945
ENSG00000100450	GZMH	-0.475306	0.674892	1.98767	0.158585	0.623945
ENSG00000275638		-0.746777	-0.859234	1.98735	0.158618	0.623945
ENSG00000141858	SAMD1	0.106577	5.50371	1.98698	0.158657	0.623957
ENSG00000113387	SUB1	0.105967	5.40444	1.9864	0.158718	0.62405
ENSG00000162600	OMA1	0.300492	2.12271	1.98513	0.158851	0.624086
ENSG00000138646	HERC5	0.198061	4.35253	1.98488	0.158877	0.624086
ENSG00000065534	MYLK	-0.308006	2.0311	1.98464	0.158902	0.624086
ENSG00000230701	FBXW4P1	0.381576	1.22253	1.98409	0.15896	0.624086
ENSG00000254612	DNAJB6P1	-0.590762	0.120557	1.98389	0.158982	0.624086
ENSG00000041802	LSG1	0.117894	5.05334	1.98346	0.159026	0.624086
ENSG00000114520	SNX4	-0.11905	4.84939	1.98342	0.15903	0.624086
ENSG00000131876	SNRPA1	-0.162055	4.45316	1.98324	0.159049	0.624086
ENSG00000175175	PPM1E	-1.49021	-1.58019	1.98307	0.159067	0.624086
ENSG00000256937	KRT17P8	0.685584	-0.0816605	1.98247	0.159131	0.624086
ENSG00000261526		0.424499	0.883933	1.98246	0.159132	0.624086
ENSG00000126249	PDCD2L	0.816437	-0.32934	1.98113	0.159271	0.624364
ENSG00000188315	C3orf62	0.159901	3.88642	1.98108	0.159276	0.624364
ENSG00000173531	MST1	0.266467	2.29768	1.98067	0.15932	0.62439
ENSG00000242661	RPS3AP43	-0.519946	1.08614	1.98014	0.159376	0.624404
ENSG00000227039	ITGB2-AS1	0.157047	4.60657	1.9796	0.159433	0.624404
ENSG00000186010	NDUFA13	0.304739	1.89779	1.97948	0.159445	0.624404
ENSG00000154040	CABYR	-0.575263	0.494529	1.97909	0.159486	0.624404
ENSG00000181284	TMEM102	-0.180088	3.59033	1.97878	0.159519	0.624404
ENSG00000099810	MTAP	-0.120772	4.84982	1.97805	0.159596	0.624404
ENSG00000232466	H3P31	0.62606	-0.215398	1.97799	0.159602	0.624404
ENSG00000176533	GNG7	0.442675	0.745367	1.97679	0.159729	0.624404
ENSG00000260257		0.232608	2.68419	1.9767	0.159738	0.624404
ENSG00000132781	MUTYH	0.475407	0.922485	1.97645	0.159765	0.624404
ENSG00000164124	TMEM144	-0.123809	4.91942	1.97608	0.159804	0.624404
ENSG00000244459		0.408889	1.14452	1.97607	0.159805	0.624404
ENSG00000115520	COQ10B	-0.134117	4.41427	1.97592	0.159821	0.624404
ENSG00000280042		0.494528	0.912499	1.97532	0.159884	0.624404
ENSG00000198093	ZNF649	-0.185476	3.49758	1.97522	0.159895	0.624404
ENSG00000172171	TEFM	0.234256	2.96944	1.97505	0.159913	0.624404
ENSG00000159917	ZNF235	-0.188655	3.2826	1.97468	0.159952	0.624414
ENSG00000198046	ZNF667	-0.317465	2.67561	1.97377	0.160049	0.624647
ENSG00000237438	CECR7	-1.03424	-0.668976	1.97278	0.160154	0.624752
ENSG00000255185	PDXDC2P	-0.526871	0.203315	1.97276	0.160155	0.624752
ENSG00000185905	C16orf54	-0.119694	5.45709	1.97238	0.160195	0.624752
ENSG00000256682		0.842179	-0.609819	1.97212	0.160223	0.624752
ENSG00000265660	MIR4664	0.6143	0.380228	1.97112	0.160329	0.624907
ENSG00000272669		-0.768965	-0.493943	1.97105	0.160337	0.624907
ENSG00000126790	L3HYPDH	-0.238646	2.79732	1.9701	0.160437	0.625039
ENSG00000170190	SLC16A5	0.175063	3.90181	1.97004	0.160444	0.625039
ENSG00000181126	HLA-V	0.728114	-0.368737	1.96936	0.160516	0.625109
ENSG00000278637	H4C1	0.389529	1.60364	1.96889	0.160566	0.625109
ENSG00000175354	PTPN2	0.122897	5.15726	1.96883	0.160573	0.625109
ENSG00000228506	PNISR-AS1	0.208901	3.05679	1.96808	0.160651	0.625271
ENSG00000090273	NUDC	0.100714	5.57151	1.96726	0.160739	0.625469
ENSG00000289421		-0.576553	0.237467	1.96647	0.160823	0.625473
ENSG00000177666	PNPLA2	0.08893	6.71057	1.96635	0.160836	0.625473
ENSG00000123136	DDX39A	0.120591	5.56159	1.96621	0.160851	0.625473
ENSG00000259030	FPGT-TNNI3K	-0.91007	-0.958127	1.96586	0.160888	0.625474
ENSG00000080819	CPOX	-0.161388	4.40011	1.96539	0.160938	0.625525
ENSG00000177873	ZNF619	0.177083	3.63528	1.96422	0.161062	0.625589
ENSG00000162852	CNST	0.131965	4.47163	1.96405	0.161081	0.625589
ENSG00000276517		-0.266982	2.25954	1.96397	0.16109	0.625589
ENSG00000273841	TAF9	-0.133901	4.33961	1.96385	0.161102	0.625589
ENSG00000212747	RTL8B	0.207113	3.04457	1.96349	0.16114	0.625594
ENSG00000275373	MIR6124	-1.04222	-1.06881	1.9622	0.161278	0.625986
ENSG00000116604	MEF2D	0.0961155	6.60284	1.96156	0.161347	0.62611
ENSG00000135116	HRK	-0.292504	2.252	1.95977	0.161538	0.626708
ENSG00000228474	OST4	-0.10433	5.57954	1.95799	0.161728	0.627087
ENSG00000273221		-0.604629	0.078241	1.95754	0.161776	0.627087
ENSG00000287151	C2orf27A	-0.415231	1.08652	1.95752	0.161779	0.627087
ENSG00000152217	SETBP1	0.467027	0.641469	1.95716	0.161817	0.627087
ENSG00000157873	TNFRSF14	0.0963122	8.19232	1.9569	0.161845	0.627087
ENSG00000203667	COX20	-0.200642	3.32081	1.95645	0.161893	0.627087
ENSG00000179593	ALOX15B	0.180865	4.51635	1.95627	0.161912	0.627087
ENSG00000144161	ZC3H8	-0.186445	3.52426	1.95587	0.161955	0.627087
ENSG00000077232	DNAJC10	-0.0896795	6.45046	1.95535	0.162011	0.627087
ENSG00000177721	ANXA2R	0.416464	0.951106	1.95519	0.162028	0.627087
ENSG00000135362	PRR5L	0.223978	2.92051	1.95506	0.162042	0.627087
ENSG00000262803		-0.644076	0.0963724	1.95416	0.162139	0.627236
ENSG00000151640	DPYSL4	0.805567	-0.332674	1.95389	0.162168	0.627236
ENSG00000230724	LINC01001	-0.881864	-0.745301	1.95318	0.162245	0.627236
ENSG00000012171	SEMA3B	0.764238	-0.112284	1.95302	0.162262	0.627236
ENSG00000228793		-0.595915	0.175634	1.95255	0.162312	0.627236
ENSG00000160318	CLDND2	0.790482	-0.675963	1.95185	0.162388	0.627236
ENSG00000214309	MBLAC1	0.50942	0.681893	1.95133	0.162443	0.627236
ENSG00000109736	MFSD10	-0.0983038	5.76261	1.9502	0.162565	0.627236
ENSG00000143217	NECTIN4	0.136086	5.35309	1.94999	0.162588	0.627236
ENSG00000138095	LRPPRC	-0.105952	6.73195	1.94998	0.162589	0.627236
ENSG00000048162	NOP16	-0.213518	3.09875	1.94975	0.162613	0.627236
ENSG00000176396	EID2	-0.277681	2.57084	1.94968	0.162622	0.627236
ENSG00000288973		-0.313089	2.40415	1.94964	0.162626	0.627236
ENSG00000162688	AGL	-0.128054	4.67868	1.94888	0.162708	0.627236
ENSG00000170881	RNF139	-0.157678	4.27991	1.94742	0.162866	0.627236
ENSG00000254288		-0.462479	1.21962	1.94711	0.162898	0.627236
ENSG00000177463	NR2C2	0.100847	5.87466	1.94675	0.162937	0.627236
ENSG00000110660	SLC35F2	-0.319446	2.3596	1.94669	0.162944	0.627236
ENSG00000248208	WDR45P1	0.716434	-0.121059	1.94666	0.162947	0.627236
ENSG00000138439	FAM117B	-0.286809	2.48261	1.94609	0.163009	0.627236
ENSG00000150712	MTMR12	-0.130217	5.18551	1.94523	0.163102	0.627236
ENSG00000173821	RNF213	0.113404	10.5725	1.94492	0.163136	0.627236
ENSG00000127054	INTS11	0.101309	5.56854	1.94486	0.163141	0.627236
ENSG00000111711	GOLT1B	-0.131634	4.55974	1.94417	0.163216	0.627236
ENSG00000000419	DPM1	-0.149857	4.15647	1.94407	0.163227	0.627236
ENSG00000280287		0.150879	4.3741	1.94399	0.163236	0.627236
ENSG00000171135	JAGN1	-0.136023	4.36921	1.9436	0.163278	0.627236
ENSG00000120370	GORAB	0.148678	4.62233	1.94334	0.163306	0.627236
ENSG00000068383	INPP5A	-0.244112	2.77221	1.94327	0.163314	0.627236
ENSG00000188996	HUS1B	-0.613851	0.185316	1.94314	0.163328	0.627236
ENSG00000077454	LRCH4	0.110566	5.36615	1.94305	0.163337	0.627236
ENSG00000198586	TLK1	-0.0922172	6.88118	1.94299	0.163345	0.627236
ENSG00000158796	DEDD	0.120963	4.85957	1.94261	0.163386	0.627236
ENSG00000105576	TNPO2	0.0901108	6.13277	1.9421	0.16344	0.627236
ENSG00000170364	SETMAR	0.207116	3.19538	1.94198	0.163454	0.627236
ENSG00000289468		-0.555196	0.326278	1.94194	0.163458	0.627236
ENSG00000104976	SNAPC2	-0.154139	4.25162	1.94132	0.163525	0.627236
ENSG00000169413	RNASE6	0.114093	6.46866	1.94079	0.163583	0.627236
ENSG00000253773	CFAP418-AS1	0.539159	1.00927	1.9403	0.163636	0.627236
ENSG00000165689	ENTR1	0.129938	4.51631	1.94025	0.163641	0.627236
ENSG00000177370	TIMM22	-0.198785	3.1939	1.94022	0.163645	0.627236
ENSG00000075303	SLC25A40	-0.115534	5.3991	1.94019	0.163648	0.627236
ENSG00000250461		-0.351929	1.49879	1.93994	0.163676	0.627236
ENSG00000156127	BATF	0.247636	2.9033	1.9396	0.163712	0.627236
ENSG00000118518	RNF146	-0.129836	4.9158	1.93905	0.163771	0.627236
ENSG00000171522	PTGER4	-0.0927838	6.92511	1.93872	0.163808	0.627236
ENSG00000075089	ACTR6	-0.309182	2.459	1.93861	0.16382	0.627236
ENSG00000227189		-0.464444	0.737916	1.93802	0.163884	0.627341
ENSG00000228223	HCG11	0.267584	2.22712	1.93725	0.163967	0.627518
ENSG00000273654		-0.893123	-0.956591	1.93688	0.164008	0.627532
ENSG00000070010	UFD1	-0.103247	5.45177	1.93569	0.164137	0.627863
ENSG00000188486	H2AX	-0.142717	4.59422	1.9354	0.164169	0.627863
ENSG00000278992		0.760969	-0.302381	1.93462	0.164253	0.628045
ENSG00000108578	BLMH	-0.127549	4.54115	1.93422	0.164297	0.62807
ENSG00000254521	SIGLEC12	1.07703	-0.7151	1.93303	0.164427	0.628413
ENSG00000285646		-0.583056	0.397043	1.93243	0.164493	0.628413
ENSG00000103168	TAF1C	0.109608	5.39376	1.93238	0.164498	0.628413
ENSG00000102996	MMP15	0.390552	1.32075	1.93134	0.164611	0.628432
ENSG00000179909	ZNF154	0.26012	2.68667	1.9309	0.16466	0.628432
ENSG00000119669	IRF2BPL	-0.09727	6.28404	1.93074	0.164677	0.628432
ENSG00000180611	MB21D2	-0.146768	4.6626	1.93059	0.164694	0.628432
ENSG00000066379	POLR1H	-0.287654	2.32592	1.93043	0.164711	0.628432
ENSG00000184867	ARMCX2	-0.515087	0.908439	1.9303	0.164725	0.628432
ENSG00000172667	ZMAT3	-0.101718	6.3039	1.92881	0.164889	0.628475
ENSG00000169567	HINT1	-0.104695	5.88482	1.92866	0.164905	0.628475
ENSG00000117036	ETV3	-0.103288	5.56293	1.92857	0.164915	0.628475
ENSG00000072042	RDH11	-0.108008	5.60182	1.92797	0.164981	0.628475
ENSG00000224660	SH3BP5-AS1	0.143385	4.12938	1.9278	0.164999	0.628475
ENSG00000166046	TCP11L2	-0.193941	3.73596	1.92769	0.165011	0.628475
ENSG00000247157	LINC01252	0.598952	0.243926	1.92758	0.165023	0.628475
ENSG00000241420	RN7SL505P	-1.01988	-1.28704	1.92749	0.165033	0.628475
ENSG00000230833	RPEP3	0.822215	-0.886667	1.92684	0.165104	0.628606
ENSG00000130518	IQCN	0.322413	2.19742	1.92607	0.165189	0.628787
ENSG00000137834	SMAD6	0.360022	2.76335	1.92506	0.1653	0.628958
ENSG00000099875	MKNK2	0.0966131	6.61746	1.92498	0.165308	0.628958
ENSG00000274776		0.746313	-0.593306	1.92408	0.165407	0.629048
ENSG00000100412	ACO2	-0.0807529	7.89769	1.92408	0.165408	0.629048
ENSG00000269858	EGLN2	0.159161	4.21011	1.92376	0.165443	0.629048
ENSG00000251819	RNU6-322P	-1.20585	-0.924125	1.92335	0.165488	0.629076
ENSG00000105835	NAMPT	0.136501	6.58027	1.92293	0.165534	0.629092
ENSG00000253840		0.391891	1.38989	1.92261	0.16557	0.629092
ENSG00000137193	PIM1	-0.1018	7.49061	1.9223	0.165603	0.629092
ENSG00000254536		-0.605559	-0.126383	1.92163	0.165677	0.62923
ENSG00000167526	RPL13	0.0872927	7.68053	1.9209	0.165758	0.629396
ENSG00000008710	PKD1	0.0874696	7.19214	1.92048	0.165804	0.629431
ENSG00000233623	PGAM1P11	0.736516	-0.193047	1.91986	0.165872	0.629522
ENSG00000064115	TM7SF3	-0.125021	5.95224	1.91934	0.165929	0.629522
ENSG00000158863	FHIP2B	0.0969255	5.79782	1.91925	0.165939	0.629522
ENSG00000237350	CDC42P6	-1.24576	-1.49771	1.9179	0.166088	0.629781
ENSG00000162817	C1orf115	0.463399	0.830769	1.91779	0.166101	0.629781
ENSG00000221716	SNORA11	-1.72422	-1.15888	1.91762	0.166119	0.629781
ENSG00000183569	SERHL2	1.12522	-1.0879	1.91675	0.166215	0.629913
ENSG00000103995	CEP152	0.188888	3.46239	1.91607	0.16629	0.629913
ENSG00000143401	ANP32E	-0.149468	4.27404	1.9159	0.166309	0.629913
ENSG00000142634	EFHD2	-0.0807678	7.89573	1.91567	0.166334	0.629913
ENSG00000091490	SEL1L3	-0.109533	5.33304	1.91515	0.166392	0.629913
ENSG00000197771	MCMBP	-0.0901463	6.0399	1.91485	0.166426	0.629913
ENSG00000106244	PDAP1	-0.0987105	5.74409	1.9146	0.166453	0.629913
ENSG00000188732	FAM221A	0.2728	2.43987	1.91435	0.16648	0.629913
ENSG00000287078		-0.566941	-0.0386288	1.91428	0.166488	0.629913
ENSG00000113460	BRIX1	-0.256639	2.94921	1.91332	0.166595	0.630176
ENSG00000106692	FKTN	0.173464	4.01734	1.91289	0.166642	0.630214
ENSG00000130726	TRIM28	0.0796999	7.90161	1.91236	0.166702	0.630297
ENSG00000234664	HMGN2P5	0.477811	1.01989	1.91199	0.166742	0.630297
ENSG00000136271	DDX56	-0.106283	5.29312	1.91169	0.166775	0.630297
ENSG00000198429	ZNF69	0.218869	3.06971	1.91132	0.166816	0.630311
ENSG00000059573	ALDH18A1	0.142764	4.26613	1.9107	0.166886	0.630433
ENSG00000284292		1.01335	-0.879093	1.90953	0.167015	0.63078
ENSG00000159256	MORC3	0.0926198	6.0135	1.90835	0.167147	0.631138
ENSG00000239474	KLHL41	-0.988175	-0.712137	1.90775	0.167213	0.631195
ENSG00000185112	FAM43A	-0.379522	1.42239	1.90751	0.16724	0.631195
ENSG00000169083	AR	-0.258096	2.65871	1.90705	0.167291	0.631195
ENSG00000260517		-0.359891	1.44779	1.90678	0.167321	0.631195
ENSG00000243508	DNAJB6P7	0.498112	0.495543	1.90643	0.167361	0.631195
ENSG00000155660	PDIA4	-0.0901902	7.42511	1.9062	0.167385	0.631195
ENSG00000172006	ZNF554	-0.397233	1.81104	1.90566	0.167447	0.631285
ENSG00000128159	TUBGCP6	0.110251	6.05722	1.90523	0.167495	0.631325
ENSG00000236535	RC3H1-IT1	0.481467	1.36179	1.90465	0.167559	0.631399
ENSG00000099377	HSD3B7	-0.0921247	7.08288	1.90413	0.167616	0.631399
ENSG00000125826	RBCK1	0.0956941	6.10269	1.90374	0.167661	0.631399
ENSG00000163319	MRPS18C	-0.181724	3.62703	1.9037	0.167665	0.631399
ENSG00000117500	TMED5	-0.0974579	6.41636	1.90338	0.1677	0.631399
ENSG00000188878	FBF1	0.38556	1.28358	1.90184	0.167872	0.631431
ENSG00000262380		0.626161	-0.167723	1.90177	0.16788	0.631431
ENSG00000131037	EPS8L1	-0.261081	2.60899	1.90172	0.167886	0.631431
ENSG00000279649		0.405786	1.36819	1.90119	0.167945	0.631431
ENSG00000280228		0.860332	-1.04906	1.90062	0.168009	0.631431
ENSG00000264229	RNU4ATAC	0.456199	1.49206	1.90045	0.168028	0.631431
ENSG00000107201	RIGI	0.16509	3.79625	1.89996	0.168082	0.631431
ENSG00000051009	FHIP1B	-0.115622	4.89207	1.8999	0.168089	0.631431
ENSG00000100600	LGMN	0.103229	8.16622	1.89971	0.168111	0.631431
ENSG00000153395	LPCAT1	-0.119592	5.31218	1.89968	0.168114	0.631431
ENSG00000112365	ZBTB24	-0.171837	3.85438	1.89951	0.168134	0.631431
ENSG00000289003		-0.420189	1.06361	1.89931	0.168156	0.631431
ENSG00000163617	CCDC191	0.230179	2.61661	1.89863	0.168231	0.631576
ENSG00000101343	CRNKL1	-0.130819	4.60871	1.89686	0.168431	0.632106
ENSG00000234841		-0.895813	-0.561343	1.89664	0.168455	0.632106
ENSG00000118246	FASTKD2	-0.136291	4.47045	1.89638	0.168484	0.632106
ENSG00000151116	UEVLD	-0.136519	4.45902	1.89533	0.168602	0.632161
ENSG00000125124	BBS2	0.135542	4.30568	1.89527	0.168609	0.632161
ENSG00000269971		-1.01633	-0.987836	1.89507	0.168631	0.632161
ENSG00000172273	HINFP	0.171894	4.66686	1.89492	0.168648	0.632161
ENSG00000092820	EZR	-0.10017	6.67293	1.89431	0.168716	0.632275
ENSG00000043093	DCUN1D1	-0.110631	5.30823	1.89323	0.168838	0.632593
ENSG00000179295	PTPN11	-0.0852874	6.82508	1.89283	0.168883	0.63262
ENSG00000274308		-0.756829	-0.739184	1.89078	0.169114	0.633345
ENSG00000205269	TMEM170B	-0.12759	5.03658	1.89009	0.169192	0.633499
ENSG00000181610	MRPS23	-0.145025	4.26954	1.88887	0.169329	0.633687
ENSG00000101945	SUV39H1	0.210268	3.06238	1.88884	0.169333	0.633687
ENSG00000271303	SRXN1	0.208151	2.95941	1.88856	0.169365	0.633687
ENSG00000100027	YPEL1	0.365734	1.75009	1.88763	0.169469	0.633687
ENSG00000138760	SCARB2	-0.0798251	8.3746	1.88756	0.169477	0.633687
ENSG00000107949	BCCIP	-0.160744	4.22176	1.8874	0.169495	0.633687
ENSG00000107731	UNC5B	-0.11901	5.42151	1.88712	0.169527	0.633687
ENSG00000196092	PAX5	0.851389	-0.316191	1.88691	0.169551	0.633687
ENSG00000233325	MIPEPP3	0.640319	0.0273049	1.8866	0.169586	0.633687
ENSG00000110321	EIF4G2	-0.099819	9.54124	1.88609	0.169643	0.633687
ENSG00000238152	OR7E140P	0.391241	1.51903	1.886	0.169653	0.633687
ENSG00000174080	CTSF	0.155753	4.36838	1.88563	0.169696	0.633705
ENSG00000255621		-1.28472	-1.5447	1.88418	0.16986	0.634058
ENSG00000163251	FZD5	0.125376	4.78239	1.88413	0.169865	0.634058
ENSG00000286062		-0.231895	2.92097	1.88303	0.16999	0.634062
ENSG00000141456	PELP1	0.109421	5.68105	1.88278	0.170019	0.634062
ENSG00000111364	DDX55	0.11901	4.6888	1.88265	0.170034	0.634062
ENSG00000287626		0.637883	-0.258975	1.88235	0.170067	0.634062
ENSG00000116016	EPAS1	-0.0827006	7.54785	1.88223	0.170081	0.634062
ENSG00000231672	DIRC3	-0.353533	1.8319	1.88208	0.170098	0.634062
ENSG00000100266	PACSIN2	-0.0846488	7.10913	1.88182	0.170128	0.634062
ENSG00000146109	ABT1	-0.151645	3.96668	1.88063	0.170263	0.63429
ENSG00000182934	SRPRA	-0.0837644	7.3433	1.88062	0.170264	0.63429
ENSG00000129003	VPS13C	-0.0826332	8.21599	1.87967	0.170372	0.634553
ENSG00000197299	BLM	0.31482	1.80143	1.87932	0.170412	0.634561
ENSG00000167608	TMC4	0.568672	0.0258707	1.87846	0.170509	0.634713
ENSG00000267493	CIRBP-AS1	-0.461	1.01456	1.87814	0.170546	0.634713
ENSG00000234072	GTF3C2-AS2	0.253078	2.63323	1.87797	0.170565	0.634713
ENSG00000126453	BCL2L12	0.206987	2.9056	1.87637	0.170747	0.634761
ENSG00000279613		0.857913	-0.612622	1.87631	0.170754	0.634761
ENSG00000006282	SPATA20	-0.108792	5.62943	1.8763	0.170755	0.634761
ENSG00000137976	DNASE2B	-0.425968	0.92787	1.87614	0.170774	0.634761
ENSG00000198668	CALM1	-0.0946564	8.83146	1.87586	0.170805	0.634761
ENSG00000248866	USP46-DT	0.520176	0.376085	1.87568	0.170826	0.634761
ENSG00000224186	PITX1-AS1	-1.52012	-1.43565	1.87556	0.17084	0.634761
ENSG00000270194	GOLGA4-AS1	0.387125	1.14431	1.87484	0.170921	0.634926
ENSG00000109458	GAB1	0.178086	3.82597	1.87412	0.171004	0.635037
ENSG00000198169	ZNF251	0.174296	3.50358	1.87392	0.171026	0.635037
ENSG00000078237	TIGAR	-0.113477	5.03855	1.87346	0.171079	0.635094
ENSG00000231721	LINC-PINT	0.133894	5.15153	1.87284	0.171151	0.63522
ENSG00000141101	NOB1	-0.135621	4.28459	1.87238	0.171203	0.635276
ENSG00000119185	ITGB1BP1	-0.109948	5.83826	1.87201	0.171245	0.635294
ENSG00000231050	GNB1-DT	0.425406	0.718458	1.87151	0.171302	0.635364
ENSG00000114779	ABHD14B	0.150869	3.95849	1.86977	0.171501	0.635828
ENSG00000169813	HNRNPF	-0.0934055	6.72746	1.8697	0.17151	0.635828
ENSG00000101425	BPI	0.65152	0.105322	1.86944	0.171539	0.635828
ENSG00000181555	SETD2	0.0899475	6.67096	1.86882	0.171611	0.6359
ENSG00000124702	KLHDC3	-0.102456	5.95373	1.86849	0.171648	0.6359
ENSG00000088930	XRN2	-0.0850238	6.50898	1.86805	0.171699	0.6359
ENSG00000198455	ZXDB	-0.214106	3.07326	1.86791	0.171715	0.6359
ENSG00000115758	ODC1	-0.136164	4.65788	1.8675	0.171761	0.6359
ENSG00000085231	AK6	-0.274808	2.38198	1.86731	0.171784	0.6359
ENSG00000120699	EXOSC8	-0.184418	3.57317	1.86658	0.171867	0.635996
ENSG00000196187	TMEM63A	0.0831806	7.23209	1.86643	0.171885	0.635996
ENSG00000132386	SERPINF1	0.238126	2.79466	1.86585	0.171952	0.636105
ENSG00000151117	TMEM86A	0.103852	5.41097	1.86406	0.172157	0.636726
ENSG00000086619	ERO1B	-0.200621	3.26905	1.86263	0.172322	0.637076
ENSG00000034693	PEX3	-0.263512	2.29648	1.86258	0.172327	0.637076
ENSG00000225964	NRIR	0.368167	1.76435	1.86021	0.1726	0.637947
ENSG00000260917		-0.202186	3.23453	1.85882	0.172761	0.638198
ENSG00000289698		0.352606	1.44725	1.85874	0.172771	0.638198
ENSG00000115355	CCDC88A	-0.0976839	9.4658	1.85865	0.172781	0.638198
ENSG00000065526	SPEN	0.0895326	7.78187	1.85728	0.172939	0.638518
ENSG00000107819	SFXN3	-0.0882353	7.07004	1.85725	0.172943	0.638518
ENSG00000182154	MRPL41	-0.120993	4.73052	1.85633	0.17305	0.638584
ENSG00000101104	PABPC1L	0.215375	2.88692	1.85615	0.17307	0.638584
ENSG00000140905	GCSH	-0.832815	-0.708803	1.85604	0.173083	0.638584
ENSG00000259343	TMC3-AS1	1.83004	-1.15852	1.85579	0.173112	0.638584
ENSG00000135472	FAIM2	-0.232703	4.08181	1.85511	0.17319	0.638636
ENSG00000137547	MRPL15	-0.131882	4.57053	1.85502	0.173201	0.638636
ENSG00000172661	WASHC2C	0.107264	5.8118	1.85356	0.173369	0.639063
ENSG00000184260	H2AC20	0.14517	4.32069	1.85332	0.173397	0.639063
ENSG00000148344	PTGES	0.59578	0.230936	1.85238	0.173506	0.639063
ENSG00000268903		0.654012	-0.356666	1.85213	0.173536	0.639063
ENSG00000279583		0.362987	1.47804	1.85213	0.173536	0.639063
ENSG00000157150	TIMP4	0.919654	-0.753858	1.85207	0.173543	0.639063
ENSG00000100034	PPM1F	0.0887351	6.30919	1.85169	0.173587	0.639071
ENSG00000165115	KIF27	0.372156	1.76962	1.8514	0.17362	0.639071
ENSG00000156875	MFSD14A	0.269637	2.30916	1.85076	0.173695	0.639208
ENSG00000187653	TMSB4XP8	0.340083	1.64727	1.84854	0.173954	0.639516
ENSG00000164309	CMYA5	-0.466025	0.572264	1.84849	0.173959	0.639516
ENSG00000078269	SYNJ2	-0.218309	3.67585	1.84846	0.173962	0.639516
ENSG00000196072	BLOC1S2	-0.104154	5.5368	1.848	0.174017	0.639516
ENSG00000248568	KRT8P48	-1.50594	-1.62907	1.84786	0.174032	0.639516
ENSG00000170502	NUDT9	-0.143027	4.16382	1.84756	0.174068	0.639516
ENSG00000266709		0.359574	1.61501	1.84745	0.17408	0.639516
ENSG00000167914	GSDMA	0.375696	1.07943	1.84744	0.174081	0.639516
ENSG00000273061	CDC37L1-DT	-1.40659	-1.59889	1.84701	0.174131	0.639563
ENSG00000012983	MAP4K5	-0.166079	4.27128	1.84595	0.174255	0.639855
ENSG00000237491	LINC01409	-0.415623	1.26084	1.84554	0.174303	0.639855
ENSG00000283399		-0.750354	0.11866	1.84536	0.174324	0.639855
ENSG00000124164	VAPB	-0.106381	5.24586	1.84226	0.174686	0.640818
ENSG00000107959	PITRM1	-0.0856886	6.43974	1.84218	0.174696	0.640818
ENSG00000259238		0.558949	0.340805	1.84214	0.1747	0.640818
ENSG00000279407		0.4008	1.04877	1.84182	0.174738	0.640818
ENSG00000179630	LACC1	0.0996976	6.38144	1.84095	0.174839	0.640992
ENSG00000137098	SPAG8	0.614866	-0.16837	1.84056	0.174885	0.640992
ENSG00000271882		-0.756266	-0.247432	1.84034	0.174911	0.640992
ENSG00000198799	LRIG2	0.11192	5.08939	1.84013	0.174936	0.640992
ENSG00000182310	SPACA6	0.150612	4.07403	1.83922	0.175043	0.641244
ENSG00000167799	NUDT8	-0.482659	0.900856	1.83877	0.175095	0.641295
ENSG00000289052		0.863104	-0.969541	1.83732	0.175266	0.641603
ENSG00000013288	MAN2B2	0.0821513	7.22643	1.83702	0.175301	0.641603
ENSG00000198502	HLA-DRB5	0.104929	9.86318	1.83589	0.175433	0.641603
ENSG00000186716	BCR	0.0986606	6.23368	1.83584	0.175439	0.641603
ENSG00000147679	UTP23	-0.203204	3.06257	1.83575	0.17545	0.641603
ENSG00000143321	HDGF	-0.0868371	7.75237	1.83558	0.17547	0.641603
ENSG00000171101	SIGLEC17P	0.686076	0.111979	1.8355	0.17548	0.641603
ENSG00000250317	SMIM20	-0.211047	2.90784	1.83548	0.175481	0.641603
ENSG00000185219	ZNF445	0.127615	5.21966	1.83475	0.175567	0.641778
ENSG00000142794	NBPF3	0.195469	3.13371	1.83443	0.175606	0.641781
ENSG00000070190	DAPP1	0.136468	4.79457	1.8341	0.175644	0.641781
ENSG00000279602		0.33093	1.5544	1.83258	0.175823	0.642297
ENSG00000116852	KIF21B	0.116288	5.25307	1.83114	0.175993	0.642676
ENSG00000236254	MTND4P14	-0.457265	1.10196	1.83059	0.176058	0.642676
ENSG00000162191	UBXN1	0.0968878	5.84649	1.83059	0.176058	0.642676
ENSG00000103335	PIEZO1	-0.0962742	8.47215	1.8304	0.17608	0.642676
ENSG00000124795	DEK	-0.0864759	6.34741	1.8301	0.176116	0.642676
ENSG00000100207	TCF20	-0.0878212	6.58202	1.82951	0.176185	0.642791
ENSG00000276043	UHRF1	0.185711	3.60546	1.82854	0.1763	0.643069
ENSG00000168826	ZBTB49	-0.245291	2.63012	1.82798	0.176366	0.643173
ENSG00000279198		-0.588109	0.217658	1.82678	0.176508	0.643502
ENSG00000102384	CENPI	0.28387	2.12259	1.82658	0.176532	0.643502
ENSG00000236754		0.644009	-0.553486	1.82592	0.17661	0.643575
ENSG00000213047	DENND1B	-0.115134	5.76017	1.82577	0.176628	0.643575
ENSG00000069020	MAST4	0.260831	2.72327	1.82445	0.176784	0.644004
ENSG00000196296	ATP2A1	0.930607	-0.749126	1.82314	0.17694	0.644226
ENSG00000213614	HEXA	0.0846224	7.46646	1.8231	0.176944	0.644226
ENSG00000133561	GIMAP6	0.151948	3.94178	1.82263	0.177001	0.644226
ENSG00000116138	DNAJC16	-0.117802	4.90693	1.82248	0.177018	0.644226
ENSG00000179456	ZBTB18	0.130387	4.34698	1.82234	0.177035	0.644226
ENSG00000140836	ZFHX3	-0.0814432	7.8005	1.82055	0.177248	0.644741
ENSG00000128311	TST	-0.13992	4.19498	1.82026	0.177282	0.644741
ENSG00000116221	MRPL37	-0.117042	5.31183	1.82013	0.177298	0.644741
ENSG00000107581	EIF3A	-0.0813966	8.35779	1.81965	0.177355	0.644741
ENSG00000269927		0.768635	-0.510008	1.8193	0.177396	0.644741
ENSG00000156261	CCT8	-0.0897523	6.14928	1.81893	0.177441	0.644741
ENSG00000180182	MED14	-0.102991	6.13241	1.81845	0.177497	0.644741
ENSG00000078747	ITCH	-0.0888471	6.45847	1.81831	0.177515	0.644741
ENSG00000233369	GTF2IP4	0.222933	3.28054	1.8182	0.177528	0.644741
ENSG00000243224	TWF2-DT	0.604911	-0.278905	1.81786	0.177568	0.644741
ENSG00000101096	NFATC2	0.168454	3.8564	1.81757	0.177603	0.644741
ENSG00000213585	VDAC1	-0.0799794	7.33414	1.81682	0.177692	0.644741
ENSG00000115657	ABCB6	-0.647417	-0.16266	1.81651	0.17773	0.644741
ENSG00000237399	PITRM1-AS1	0.541842	0.61434	1.81644	0.177738	0.644741
ENSG00000198087	CD2AP	0.138304	4.54521	1.81623	0.177763	0.644741
ENSG00000180767	CHST13	-0.101233	5.59981	1.81604	0.177785	0.644741
ENSG00000101052	IFT52	0.192464	3.29819	1.81455	0.177963	0.645173
ENSG00000129993	CBFA2T3	-0.196825	3.25248	1.81441	0.17798	0.645173
ENSG00000168003	SLC3A2	-0.0993588	8.68156	1.81319	0.178126	0.645196
ENSG00000108443	RPS6KB1	-0.1259	4.73507	1.81311	0.178136	0.645196
ENSG00000163683	SMIM14	-0.104168	5.49174	1.81276	0.178177	0.645196
ENSG00000185187	SIGIRR	0.141896	3.96224	1.81269	0.178186	0.645196
ENSG00000267526		0.885411	-0.605851	1.81254	0.178203	0.645196
ENSG00000279207		0.402653	1.17219	1.81242	0.178218	0.645196
ENSG00000160593	JAML	-0.0873092	7.60172	1.81194	0.178275	0.645196
ENSG00000275379	H3C11	0.290656	2.80488	1.81156	0.178322	0.645196
ENSG00000134759	ELP2	-0.114092	4.93487	1.8115	0.178329	0.645196
ENSG00000259291	ZNF710-AS1	-0.25529	2.21853	1.80901	0.178627	0.646088
ENSG00000267882		0.674516	-0.433107	1.80878	0.178654	0.646088
ENSG00000104894	CD37	0.0847228	7.96889	1.80849	0.17869	0.646088
ENSG00000086848	ALG9	-0.263462	2.23125	1.80815	0.17873	0.646096
ENSG00000138346	DNA2	0.34437	1.86377	1.80701	0.178867	0.646203
ENSG00000164587	RPS14	-0.0910125	7.79693	1.80696	0.178874	0.646203
ENSG00000147121	KRBOX4	0.317828	1.9128	1.80695	0.178874	0.646203
ENSG00000143476	DTL	0.361943	2.05481	1.80603	0.178986	0.646375
ENSG00000102595	UGGT2	-0.154102	4.18828	1.80584	0.179008	0.646375
ENSG00000277233		-0.779974	-0.714897	1.80561	0.179036	0.646375
ENSG00000151413	NUBPL	-0.344804	1.93896	1.80501	0.179109	0.646499
ENSG00000064989	CALCRL	0.550292	0.669031	1.80469	0.179147	0.646499
ENSG00000084774	CAD	-0.110148	6.46485	1.80167	0.179511	0.647417
ENSG00000129562	DAD1	-0.0993363	5.48968	1.80165	0.179513	0.647417
ENSG00000198081	ZBTB14	-0.145487	4.07883	1.80131	0.179554	0.647417
ENSG00000121680	PEX16	-0.144627	4.33325	1.80074	0.179624	0.647417
ENSG00000205861	PCOTH	-0.563556	0.308995	1.80059	0.179641	0.647417
ENSG00000162734	PEA15	-0.0964871	9.42759	1.80057	0.179643	0.647417
ENSG00000135722	FBXL8	-0.490762	1.4755	1.80012	0.179697	0.647417
ENSG00000263934	SNORD3A	0.167851	9.69707	1.80005	0.179707	0.647417
ENSG00000111615	KRR1	-0.159616	4.2524	1.79959	0.179762	0.64743
ENSG00000112031	MTRF1L	-0.200099	3.45163	1.79939	0.179787	0.64743
ENSG00000270084	GAS5-AS1	-0.720965	-0.102438	1.79862	0.179879	0.647607
ENSG00000166770	ZNF667-AS1	0.23792	2.83004	1.79835	0.179912	0.647607
ENSG00000147536	GINS4	0.219708	2.75138	1.79801	0.179953	0.647618
ENSG00000198960	ARMCX6	0.163546	3.62797	1.79697	0.180079	0.647751
ENSG00000065600	PACC1	-0.117737	4.88967	1.79662	0.180122	0.647751
ENSG00000198498	TMA16	-0.227717	2.90144	1.7961	0.180185	0.647751
ENSG00000109381	ELF2	0.125318	4.86925	1.79599	0.180198	0.647751
ENSG00000287925		-0.743672	-0.400884	1.79597	0.1802	0.647751
ENSG00000240244	GAPDHP33	-0.507241	0.645424	1.79534	0.180277	0.647751
ENSG00000264204	AGAP7P	0.48467	0.603877	1.79524	0.180289	0.647751
ENSG00000275413		1.05919	-1.16948	1.79518	0.180296	0.647751
ENSG00000011132	APBA3	0.144544	4.21273	1.79449	0.18038	0.647917
ENSG00000149196	HIKESHI	-0.227114	3.03425	1.79414	0.180423	0.647933
ENSG00000211714	TRBV7-3	-1.08214	-1.4438	1.79206	0.180676	0.648686
ENSG00000173915	ATP5MK	-0.137302	4.89359	1.79148	0.180746	0.648686
ENSG00000092295	TGM1	0.313084	1.5754	1.79085	0.180822	0.648686
ENSG00000255669		0.570846	-0.15366	1.79079	0.18083	0.648686
ENSG00000100483	VCPKMT	-0.231467	2.46878	1.79016	0.180906	0.648686
ENSG00000163468	CCT3	-0.084267	6.7729	1.78989	0.18094	0.648686
ENSG00000183597	TANGO2	0.0949053	6.51524	1.78922	0.181021	0.648686
ENSG00000164068	RNF123	0.103125	5.78348	1.78885	0.181066	0.648686
ENSG00000154133	ROBO4	-0.812334	-0.554599	1.7886	0.181097	0.648686
ENSG00000172262	ZNF131	0.130002	4.46152	1.78744	0.181239	0.648686
ENSG00000167323	STIM1	-0.0919925	6.63361	1.78709	0.181281	0.648686
ENSG00000106400	ZNHIT1	-0.109833	5.43134	1.78669	0.181331	0.648686
ENSG00000148926	ADM	0.127202	4.93269	1.78622	0.181387	0.648686
ENSG00000107954	NEURL1	0.584484	-0.0647332	1.78603	0.18141	0.648686
ENSG00000107960	STN1	-0.199571	3.17707	1.78592	0.181424	0.648686
ENSG00000102879	CORO1A	0.089881	6.47369	1.78587	0.18143	0.648686
ENSG00000150456	EEF1AKMT1	-0.554082	0.71787	1.7854	0.181488	0.648686
ENSG00000166780	BMERB1	-0.205502	3.20202	1.78539	0.181488	0.648686
ENSG00000184857	TMEM186	0.295128	2.34865	1.78466	0.181578	0.648686
ENSG00000120256	LRP11	-0.422253	1.19421	1.78456	0.18159	0.648686
ENSG00000237840	FAM21FP	-0.410835	0.895346	1.78439	0.181611	0.648686
ENSG00000216802	MTCH1P1	0.398512	1.27691	1.7836	0.181708	0.648686
ENSG00000141295	SCRN2	0.209636	2.87825	1.78349	0.181721	0.648686
ENSG00000147140	NONO	-0.0784388	7.6611	1.78288	0.181797	0.648686
ENSG00000279250		0.680047	-0.334269	1.78268	0.181821	0.648686
ENSG00000138434	ITPRID2	-0.0925171	6.71598	1.78264	0.181826	0.648686
ENSG00000120708	TGFBI	0.154604	10.8162	1.78206	0.181897	0.648686
ENSG00000127586	CHTF18	0.205848	3.23921	1.78195	0.18191	0.648686
ENSG00000136783	NIPSNAP3A	-0.180494	3.58098	1.78146	0.18197	0.648686
ENSG00000149636	DSN1	0.22633	3.21642	1.78135	0.181983	0.648686
ENSG00000215529	EFCAB8	0.583009	0.260591	1.78111	0.182013	0.648686
ENSG00000109063	MYH3	0.353668	1.6643	1.78048	0.18209	0.648686
ENSG00000120992	LYPLA1	-0.114616	5.09598	1.7796	0.182199	0.648686
ENSG00000256546	LINC02985	0.368389	1.37104	1.77958	0.1822	0.648686
ENSG00000147416	ATP6V1B2	-0.0997991	9.32579	1.77956	0.182204	0.648686
ENSG00000134982	APC	-0.0837812	6.65341	1.77955	0.182205	0.648686
ENSG00000069702	TGFBR3	0.316711	1.94466	1.77945	0.182217	0.648686
ENSG00000140262	TCF12	0.0839076	6.33563	1.77934	0.182231	0.648686
ENSG00000260729		0.292456	2.33865	1.77933	0.182232	0.648686
ENSG00000271862		-0.501609	0.546218	1.77859	0.182322	0.648686
ENSG00000265531	FCGR1CP	0.189089	3.3271	1.77858	0.182324	0.648686
ENSG00000181019	NQO1	-0.131256	4.7521	1.77847	0.182337	0.648686
ENSG00000166831	RBPMS2	-0.915639	-0.921276	1.77801	0.182393	0.648686
ENSG00000172869	DMXL1	-0.0779533	7.66316	1.77787	0.182411	0.648686
ENSG00000279637		0.395335	1.24913	1.77786	0.182412	0.648686
ENSG00000254685	FPGT	-0.201335	3.02652	1.77774	0.182427	0.648686
ENSG00000251739	RNU6-1053P	1.11829	-0.844629	1.77771	0.182431	0.648686
ENSG00000170322	NFRKB	-0.110182	5.19203	1.77696	0.182523	0.648764
ENSG00000186088	GSAP	0.0826914	7.27233	1.77684	0.182538	0.648764
ENSG00000156017	CARNMT1	-0.170781	3.57316	1.7766	0.182568	0.648764
ENSG00000005700	IBTK	-0.0962591	6.24481	1.7755	0.182703	0.649011
ENSG00000168487	BMP1	-0.146181	4.41209	1.77491	0.182776	0.649011
ENSG00000279891		0.240647	2.7894	1.77488	0.182779	0.649011
ENSG00000111305	GSG1	-0.638709	-0.222806	1.77474	0.182797	0.649011
ENSG00000072310	SREBF1	0.084414	8.24709	1.77448	0.182829	0.649011
ENSG00000175155	YPEL2	0.112438	4.91677	1.77406	0.182881	0.649061
ENSG00000128585	MKLN1	-0.0890617	6.14529	1.77344	0.182957	0.6491
ENSG00000256139		-0.532473	0.678927	1.77335	0.182968	0.6491
ENSG00000099904	ZDHHC8	0.0971718	5.69723	1.77281	0.183035	0.6492
ENSG00000102882	MAPK3	0.110738	5.25183	1.77092	0.183268	0.649845
ENSG00000008838	MED24	0.0932734	6.07603	1.77058	0.18331	0.649845
ENSG00000147457	CHMP7	-0.100728	5.35595	1.77041	0.183332	0.649845
ENSG00000091947	TMEM101	-0.128892	4.40035	1.76955	0.183438	0.649884
ENSG00000278156	TSC22D1-AS1	0.519182	0.375112	1.76942	0.183453	0.649884
ENSG00000198218	QRICH1	-0.0833587	6.41795	1.76939	0.183458	0.649884
ENSG00000188342	GTF2F2	-0.152616	4.01446	1.76904	0.1835	0.649899
ENSG00000229018	PMS2P7	1.07645	-1.50954	1.76844	0.183575	0.650028
ENSG00000175691	ZNF77	0.387078	1.32852	1.76748	0.183695	0.650315
ENSG00000188372	ZP3	0.537421	0.219112	1.7671	0.183741	0.650343
ENSG00000104219	ZDHHC2	0.142482	3.9325	1.76646	0.183821	0.650492
ENSG00000198763	MT-ND2	-0.133284	10.7909	1.76506	0.183995	0.650903
ENSG00000147853	AK3	-0.150778	4.32066	1.7649	0.184014	0.650903
ENSG00000289380		-0.453983	0.994939	1.76445	0.18407	0.650964
ENSG00000139971	ARMH4	0.94162	-0.85819	1.76333	0.18421	0.651315
ENSG00000182095	TNRC18	0.0859838	8.5746	1.76304	0.184246	0.651315
ENSG00000274471		-0.359257	1.68438	1.7622	0.18435	0.651548
ENSG00000259681		0.655611	-0.254804	1.7611	0.184487	0.651776
ENSG00000260197		0.64347	0.0699235	1.76106	0.184492	0.651776
ENSG00000157045	NTAN1	-0.090901	5.81978	1.76076	0.18453	0.651776
ENSG00000197937	ZNF347	0.154219	3.89324	1.75755	0.184931	0.653055
ENSG00000130724	CHMP2A	-0.102536	5.79592	1.75688	0.185014	0.653213
ENSG00000226328	NUP50-DT	-0.227196	2.96434	1.75538	0.185202	0.653555
ENSG00000150760	DOCK1	0.087714	6.07847	1.75512	0.185234	0.653555
ENSG00000014216	CAPN1	0.0785735	7.65615	1.7551	0.185236	0.653555
ENSG00000134697	GNL2	-0.122061	5.2693	1.75487	0.185265	0.653555
ENSG00000165983	PTER	-0.142782	4.25001	1.75431	0.185335	0.653604
ENSG00000234771	SLC25A25-AS1	0.197118	3.07308	1.75393	0.185384	0.653604
ENSG00000128708	HAT1	-0.1518	4.25663	1.75384	0.185395	0.653604
ENSG00000232487	RASA3-IT1	0.490392	0.286739	1.75342	0.185448	0.653655
ENSG00000173456	RNF26	0.122338	4.91558	1.75228	0.185591	0.654023
ENSG00000164291	ARSK	-0.336344	1.52456	1.75105	0.185745	0.65443
ENSG00000254206	NPIPB11	0.42672	0.956387	1.75012	0.185862	0.654633
ENSG00000197111	PCBP2	-0.0900184	6.62086	1.74998	0.18588	0.654633
ENSG00000156298	TSPAN7	0.580846	0.397217	1.74953	0.185935	0.654693
ENSG00000117155	SSX2IP	-0.356404	1.56123	1.74716	0.186235	0.655611
ENSG00000288899		-0.308507	2.08635	1.74671	0.186291	0.655675
ENSG00000146350	TBC1D32	0.437657	0.982979	1.74612	0.186365	0.655799
ENSG00000243650	RN7SL834P	0.417121	0.883989	1.74539	0.186457	0.655827
ENSG00000011405	PIK3C2A	0.101008	5.55554	1.74531	0.186467	0.655827
ENSG00000274341		0.728078	-0.462845	1.74508	0.186496	0.655827
ENSG00000013810	TACC3	0.0938598	5.96656	1.74425	0.186601	0.655827
ENSG00000170581	STAT2	0.0864209	8.30633	1.74408	0.186623	0.655827
ENSG00000165632	TAF3	0.141482	4.86653	1.74405	0.186626	0.655827
ENSG00000117013	KCNQ4	-0.657457	-0.241266	1.74363	0.18668	0.655827
ENSG00000144895	EIF2A	-0.102973	5.44879	1.7436	0.186683	0.655827
ENSG00000120008	WDR11	0.0806638	6.96372	1.74312	0.186743	0.655904
ENSG00000115163	CENPA	0.524361	0.185847	1.74238	0.186838	0.6561
ENSG00000198931	APRT	-0.0953839	5.54149	1.74191	0.186897	0.656172
ENSG00000132010	ZNF20	-0.980329	-1.03765	1.74067	0.187054	0.656402
ENSG00000080824	HSP90AA1	-0.0928868	9.23051	1.73977	0.187168	0.656402
ENSG00000180917	CMTR2	0.125964	4.53797	1.73944	0.187209	0.656402
ENSG00000188807	TMEM201	0.139991	4.29287	1.73941	0.187213	0.656402
ENSG00000161298	ZNF382	-0.165037	3.9619	1.73886	0.187284	0.656402
ENSG00000135912	TTLL4	-0.0873651	6.25218	1.73875	0.187297	0.656402
ENSG00000264920	SP2-DT	-0.421378	1.2604	1.73839	0.187343	0.656402
ENSG00000124602	UNC5CL	0.43873	1.20741	1.73837	0.187346	0.656402
ENSG00000198522	GPN1	-0.151494	3.8057	1.73816	0.187372	0.656402
ENSG00000286872		-0.300186	1.91998	1.73685	0.187538	0.656402
ENSG00000273343		0.728641	-0.880639	1.73673	0.187553	0.656402
ENSG00000169508	GPR183	-0.12499	4.39598	1.73646	0.187588	0.656402
ENSG00000289634		0.813988	-0.693823	1.73635	0.187602	0.656402
ENSG00000141698	NT5C3B	-0.144883	3.9868	1.73612	0.187632	0.656402
ENSG00000185946	RNPC3	0.125558	4.58265	1.73533	0.187732	0.656402
ENSG00000079432	CIC	0.0779217	7.55761	1.73486	0.187792	0.656402
ENSG00000116005	PCYOX1	-0.125189	5.39985	1.73473	0.187808	0.656402
ENSG00000169891	REPS2	-0.211171	2.8528	1.73473	0.187808	0.656402
ENSG00000175029	CTBP2	0.0965774	5.82985	1.7347	0.187812	0.656402
ENSG00000126803	HSPA2	-0.36937	1.13281	1.7344	0.18785	0.656402
ENSG00000181458	TMEM45A	-0.60399	0.296761	1.73398	0.187904	0.656402
ENSG00000141682	PMAIP1	0.484546	0.882575	1.73332	0.187987	0.656402
ENSG00000244038	DDOST	-0.0778091	7.21797	1.73327	0.187994	0.656402
ENSG00000198142	SOWAHC	-0.115119	4.78291	1.73292	0.188039	0.656402
ENSG00000105519	CAPS	0.194879	3.01913	1.73281	0.188053	0.656402
ENSG00000136546	SCN7A	-2.16746	-1.61412	1.73275	0.18806	0.656402
ENSG00000196878	LAMB3	-0.122584	5.31644	1.73259	0.188081	0.656402
ENSG00000197530	MIB2	0.107679	5.12414	1.73256	0.188084	0.656402
ENSG00000214783	POLR2J4	0.595291	0.517798	1.7324	0.188105	0.656402
ENSG00000111641	NOP2	0.518068	0.986432	1.73184	0.188176	0.656402
ENSG00000265393		-0.753722	-0.359574	1.73172	0.188191	0.656402
ENSG00000245910	SNHG6	-0.220566	2.66014	1.73164	0.188202	0.656402
ENSG00000198356	GET3	-0.0928266	5.69277	1.73058	0.188337	0.656739
ENSG00000149177	PTPRJ	0.0925394	8.41596	1.73006	0.188403	0.656834
ENSG00000118620	ZNF430	0.140518	4.1961	1.72948	0.188477	0.65685
ENSG00000164611	PTTG1	0.362799	1.617	1.72942	0.188485	0.65685
ENSG00000169972	PUSL1	-0.163575	3.5959	1.7286	0.188589	0.657018
ENSG00000155115	GTF3C6	-0.138655	4.56164	1.72844	0.188611	0.657018
ENSG00000272195		0.48887	0.22729	1.72812	0.188652	0.657026
ENSG00000049167	ERCC8	-0.150561	4.26279	1.72691	0.188806	0.657322
ENSG00000255182		0.25526	2.31733	1.72664	0.188841	0.657322
ENSG00000197405	C5AR1	-0.0977315	9.09707	1.7264	0.188872	0.657322
ENSG00000163808	KIF15	0.511407	1.24371	1.72585	0.188941	0.657322
ENSG00000138448	ITGAV	-0.0774521	7.25435	1.72544	0.188994	0.657322
ENSG00000211584	SLC48A1	-0.169632	4.742	1.72533	0.189009	0.657322
ENSG00000285043		-0.505467	0.135429	1.72512	0.189036	0.657322
ENSG00000169599	NFU1	-0.169597	3.5928	1.72481	0.189075	0.657322
ENSG00000163257	DCAF16	0.132214	4.56322	1.72473	0.189086	0.657322
ENSG00000143537	ADAM15	-0.0873467	6.24724	1.7244	0.189128	0.657334
ENSG00000255046		0.491401	0.440005	1.72378	0.189207	0.657474
ENSG00000213445	SIPA1	0.0816328	6.43132	1.72259	0.18936	0.657871
ENSG00000250506	CDK3	0.569373	-0.0527265	1.72216	0.189415	0.657929
ENSG00000182774	RPS17	0.271476	1.99022	1.72185	0.189455	0.657932
ENSG00000197296	FITM2	0.17113	3.45185	1.7199	0.189706	0.658206
ENSG00000135624	CCT7	-0.0844657	6.69137	1.71932	0.18978	0.658206
ENSG00000116096	SPR	-0.109842	5.53657	1.71909	0.18981	0.658206
ENSG00000205464	ATP6AP1L	-0.291814	1.98444	1.71898	0.189825	0.658206
ENSG00000213672	NCKIPSD	0.102996	5.20313	1.71898	0.189825	0.658206
ENSG00000139350	NEDD1	-0.174598	3.49443	1.71887	0.189839	0.658206
ENSG00000228768	MIR365BHG	0.382183	1.00185	1.7185	0.189886	0.658206
ENSG00000179397	CATSPERE	-0.403821	0.881046	1.71756	0.190008	0.658206
ENSG00000149428	HYOU1	-0.0775488	7.52846	1.71741	0.190026	0.658206
ENSG00000184939	ZFP90	0.156402	4.03588	1.71685	0.190099	0.658206
ENSG00000182718	ANXA2	-0.107345	10.4668	1.7168	0.190106	0.658206
ENSG00000111707	SUDS3	0.0998482	5.338	1.71604	0.190204	0.658206
ENSG00000144134	RABL2A	0.198668	3.42053	1.71603	0.190204	0.658206
ENSG00000133624	ZNF767P	0.138718	4.37726	1.71598	0.190212	0.658206
ENSG00000288891		-0.468645	0.445154	1.71556	0.190265	0.658206
ENSG00000119402	FBXW2	-0.0844419	6.43978	1.71554	0.190268	0.658206
ENSG00000186340	THBS2	-0.696312	-0.478671	1.7155	0.190274	0.658206
ENSG00000100568	VTI1B	-0.0920184	6.06241	1.71546	0.190278	0.658206
ENSG00000136631	VPS45	-0.12395	5.02019	1.71514	0.19032	0.658206
ENSG00000080815	PSEN1	-0.0821095	7.20625	1.71501	0.190337	0.658206
ENSG00000011295	TTC19	0.136459	4.47466	1.71456	0.190395	0.658206
ENSG00000130821	SLC6A8	-0.131029	5.30966	1.7144	0.190416	0.658206
ENSG00000275004	ZNF280B	0.437584	0.621541	1.71401	0.190466	0.658206
ENSG00000012048	BRCA1	0.213973	3.40034	1.71401	0.190466	0.658206
ENSG00000198482	ZNF808	-0.116802	4.78358	1.71353	0.190527	0.658284
ENSG00000137177	KIF13A	-0.0800913	6.58477	1.71292	0.190606	0.658423
ENSG00000102543	CDADC1	0.30509	2.02334	1.71209	0.190714	0.658524
ENSG00000085377	PREP	-0.0956644	5.58717	1.71188	0.190742	0.658524
ENSG00000123836	PFKFB2	0.105971	5.22822	1.7118	0.190752	0.658524
ENSG00000104064	GABPB1	-0.175825	3.63844	1.70979	0.191013	0.659078
ENSG00000166848	TERF2IP	-0.11352	5.48994	1.70943	0.191059	0.659078
ENSG00000280734	LINC01232	0.368368	1.34259	1.70939	0.191065	0.659078
ENSG00000239445	ST3GAL6-AS1	-0.243279	2.86475	1.7092	0.191089	0.659078
ENSG00000197062	ZSCAN26	0.227037	2.72376	1.70906	0.191107	0.659078
ENSG00000049541	RFC2	-0.165555	3.97101	1.70786	0.191264	0.65941
ENSG00000119471	HSDL2	0.153512	3.69368	1.70727	0.19134	0.65941
ENSG00000113569	NUP155	0.113428	4.96027	1.70697	0.191379	0.65941
ENSG00000197020	ZNF100	0.178011	4.11357	1.70677	0.191404	0.65941
ENSG00000289177		0.531186	0.434953	1.70671	0.191413	0.65941
ENSG00000073417	PDE8A	0.097642	5.59306	1.70653	0.191436	0.65941
ENSG00000149100	EIF3M	-0.108657	5.69334	1.70553	0.191566	0.65952
ENSG00000105464	GRIN2D	0.284721	2.34349	1.70535	0.19159	0.65952
ENSG00000006715	VPS41	-0.0840419	6.43738	1.70518	0.191612	0.65952
ENSG00000189266	PNRC2	-0.102739	5.52492	1.70473	0.19167	0.65952
ENSG00000197057	DTHD1	-0.839016	-0.528924	1.70463	0.191683	0.65952
ENSG00000128739	SNRPN	0.349109	1.36468	1.70449	0.191702	0.65952
ENSG00000008513	ST3GAL1	0.0909499	8.38024	1.70331	0.191855	0.659914
ENSG00000159173	TNNI1	-1.03284	-0.804081	1.70243	0.191971	0.659937
ENSG00000175711	B3GNTL1	0.226505	2.78977	1.70224	0.191995	0.659937
ENSG00000110628	SLC22A18	0.107189	4.91308	1.70207	0.192018	0.659937
ENSG00000254004	ZNF260	0.171128	3.38631	1.70205	0.19202	0.659937
ENSG00000170043	TRAPPC1	-0.104668	5.14681	1.70155	0.192085	0.659937
ENSG00000183010	PYCR1	-0.548262	0.191997	1.70147	0.192096	0.659937
ENSG00000260083	MIR762HG	0.39025	1.12594	1.7011	0.192144	0.659937
ENSG00000112983	BRD8	0.140472	4.56907	1.70084	0.192178	0.659937
ENSG00000283206	MIR941-1	0.663577	-0.462151	1.70033	0.192245	0.659937
ENSG00000180425	C11orf71	0.271587	2.30687	1.70026	0.192253	0.659937
ENSG00000288754		0.222903	2.61807	1.69998	0.19229	0.659937
ENSG00000178404	CEP295NL	0.118209	4.65653	1.69946	0.192358	0.659993
ENSG00000111875	ASF1A	-0.213626	3.03943	1.69919	0.192394	0.659993
ENSG00000106052	TAX1BP1	-0.0802559	6.57906	1.69897	0.192423	0.659993
ENSG00000134684	YARS1	0.0860997	6.56504	1.6985	0.192484	0.660038
ENSG00000255198	SNHG9	0.623234	-0.121963	1.69827	0.192514	0.660038
ENSG00000274383		0.312208	1.75099	1.69778	0.192578	0.660103
ENSG00000128340	RAC2	-0.0909575	9.2521	1.6971	0.192667	0.660103
ENSG00000100307	CBX7	0.132695	4.71394	1.69696	0.192687	0.660103
ENSG00000159214	CCDC24	-0.297029	1.86615	1.69694	0.192689	0.660103
ENSG00000147138	GPR174	0.290502	1.91615	1.69503	0.192939	0.660577
ENSG00000164604	GPR85	0.625119	-0.431211	1.69492	0.192954	0.660577
ENSG00000100916	BRMS1L	0.309021	1.62015	1.69471	0.192981	0.660577
ENSG00000077721	UBE2A	-0.104247	5.32571	1.69459	0.192998	0.660577
ENSG00000179532	DNHD1	0.106662	5.91355	1.6944	0.193022	0.660577
ENSG00000261840		0.60119	-0.133485	1.69385	0.193094	0.66069
ENSG00000245060	LINC00847	-0.117514	5.31464	1.69321	0.193178	0.660792
ENSG00000196715	VKORC1L1	-0.122077	4.98524	1.69303	0.193202	0.660792
ENSG00000275437		0.378498	1.07987	1.69055	0.193529	0.66151
ENSG00000249790	LINC02972	-0.467396	0.773009	1.69006	0.193594	0.66151
ENSG00000132823	OSER1	-0.123031	4.54197	1.68997	0.193604	0.66151
ENSG00000118579	MED28	0.0899877	5.93377	1.68972	0.193637	0.66151
ENSG00000197457	STMN3	0.334995	1.48151	1.68895	0.193739	0.66151
ENSG00000166130	IKBIP	0.14745	3.8798	1.68873	0.193768	0.66151
ENSG00000273143	DUSP5-DT	-0.509859	0.327615	1.68792	0.193875	0.66151
ENSG00000167220	HDHD2	-0.232794	2.89126	1.68771	0.193903	0.66151
ENSG00000179632	MAF1	-0.0835574	6.49629	1.6877	0.193904	0.66151
ENSG00000172775	PSME3IP1	-0.0947262	5.98802	1.6875	0.193931	0.66151
ENSG00000185009	AP3M1	-0.0920581	5.75906	1.68724	0.193965	0.66151
ENSG00000268204		0.514436	0.300079	1.68673	0.194032	0.66151
ENSG00000101336	HCK	0.0983882	9.03275	1.68535	0.194215	0.66151
ENSG00000163564	PYHIN1	0.352208	1.3452	1.68533	0.194217	0.66151
ENSG00000100376	FAM118A	0.150696	5.04732	1.68532	0.194219	0.66151
ENSG00000288880		-0.62941	-0.218788	1.6853	0.194222	0.66151
ENSG00000197860	SGTB	-0.0886638	6.30039	1.68501	0.194261	0.66151
ENSG00000263648		0.706898	-0.726588	1.68485	0.194282	0.66151
ENSG00000234409	CCDC188	0.833776	-1.15577	1.68457	0.194319	0.66151
ENSG00000140830	TXNL4B	-0.211969	2.79628	1.68371	0.194432	0.66151
ENSG00000143514	TP53BP2	0.0968267	6.32794	1.6834	0.194474	0.66151
ENSG00000169379	ARL13B	0.25903	3.05273	1.68309	0.194514	0.66151
ENSG00000072415	PALS1	-0.13769	4.29791	1.68277	0.194557	0.66151
ENSG00000266378		-0.596379	0.437543	1.68274	0.19456	0.66151
ENSG00000224596	ZMIZ1-AS1	0.0870678	6.00769	1.68262	0.194577	0.66151
ENSG00000155254	MARVELD1	-0.106745	6.08753	1.68254	0.194587	0.66151
ENSG00000154727	GABPA	0.142513	4.53326	1.68216	0.194637	0.66151
ENSG00000002016	RAD52	0.174739	3.51693	1.68198	0.194662	0.66151
ENSG00000125845	BMP2	0.566216	0.142598	1.68123	0.194761	0.66151
ENSG00000172349	IL16	0.0816952	6.48498	1.68118	0.194768	0.66151
ENSG00000288928		0.238631	2.91805	1.68108	0.194781	0.66151
ENSG00000150756	ATPSCKMT	-0.227972	2.97178	1.68101	0.19479	0.66151
ENSG00000230068	CDC42-IT1	0.376689	1.18115	1.68076	0.194823	0.66151
ENSG00000196126	HLA-DRB1	0.112301	10.662	1.68075	0.194825	0.66151
ENSG00000112640	PPP2R5D	0.0969674	5.43539	1.6805	0.194859	0.66151
ENSG00000262136	NQO1-DT	0.597529	-0.0984734	1.6802	0.194899	0.66151
ENSG00000163281	GNPDA2	-0.368884	1.93426	1.68013	0.194908	0.66151
ENSG00000116729	WLS	0.129889	4.83493	1.6801	0.194911	0.66151
ENSG00000260093	MSRA-DT	0.575402	-0.0142757	1.67925	0.195024	0.66151
ENSG00000214745	GOT2P6	0.744917	-0.241436	1.67925	0.195024	0.66151
ENSG00000142552	RCN3	0.167033	3.82664	1.67923	0.195027	0.66151
ENSG00000143862	ARL8A	-0.0963756	6.34005	1.67905	0.195051	0.66151
ENSG00000273117	INSIG1-DT	-0.327909	1.54031	1.67848	0.195127	0.661622
ENSG00000198771	RCSD1	0.0944896	5.99024	1.67808	0.19518	0.661622
ENSG00000268355		0.627249	-0.336226	1.6778	0.195217	0.661622
ENSG00000226453	LINC02542	0.761217	-0.144467	1.67763	0.19524	0.661622
ENSG00000169087	HSPBAP1	-0.11104	5.0451	1.67701	0.195322	0.661769
ENSG00000280214		0.585374	0.334487	1.67622	0.195428	0.661996
ENSG00000153790	C7orf31	-0.216011	2.71509	1.67393	0.195733	0.662731
ENSG00000207357	RNU6-2	0.548434	0.234791	1.67384	0.195745	0.662731
ENSG00000281530		-0.734766	0.185735	1.67316	0.195836	0.662731
ENSG00000189223	PAX8-AS1	-0.0831988	6.22027	1.67292	0.195867	0.662731
ENSG00000053254	FOXN3	-0.0765578	7.70803	1.67196	0.195996	0.662731
ENSG00000163576	EFHB	-0.702838	-0.448592	1.67179	0.196019	0.662731
ENSG00000100802	C14orf93	0.238512	2.44739	1.67162	0.196042	0.662731
ENSG00000161544	CYGB	0.251973	2.53742	1.67158	0.196047	0.662731
ENSG00000172057	ORMDL3	-0.115491	4.63655	1.67155	0.196051	0.662731
ENSG00000230510	PPP5D1P	0.408961	0.75666	1.67102	0.196122	0.662731
ENSG00000137216	TMEM63B	0.0883461	5.79705	1.671	0.196124	0.662731
ENSG00000220305	HNRNPH1P1	0.394828	1.0684	1.67099	0.196126	0.662731
ENSG00000117115	PADI2	-0.13272	4.39019	1.67054	0.196186	0.662731
ENSG00000146247	PHIP	-0.0838963	6.38323	1.67003	0.196255	0.662731
ENSG00000075151	EIF4G3	0.0796827	7.01783	1.66995	0.196265	0.662731
ENSG00000135048	CEMIP2	-0.106675	6.2455	1.66976	0.19629	0.662731
ENSG00000135414	GDF11	0.343017	1.28249	1.66962	0.19631	0.662731
ENSG00000175906	ARL4D	0.439123	0.858546	1.66811	0.196512	0.663185
ENSG00000260166		0.581279	-0.311018	1.66791	0.196539	0.663185
ENSG00000156990	RPUSD3	0.133525	4.17609	1.6676	0.19658	0.663185
ENSG00000169231	THBS3	0.124953	4.32428	1.66741	0.196605	0.663185
ENSG00000108622	ICAM2	0.238155	2.40893	1.66668	0.196704	0.663185
ENSG00000117410	ATP6V0B	-0.0848313	7.8051	1.66593	0.196805	0.663185
ENSG00000128805	ARHGAP22	0.0999137	6.08382	1.66575	0.196828	0.663185
ENSG00000128191	DGCR8	-0.0994456	5.32244	1.66573	0.196831	0.663185
ENSG00000113597	TRAPPC13	-0.175	3.59266	1.66571	0.196834	0.663185
ENSG00000178199	ZC3H12D	0.180579	3.24648	1.6657	0.196835	0.663185
ENSG00000288920	RPSA2	-0.213148	2.88575	1.6645	0.196997	0.663598
ENSG00000227536	SOCS5P4	0.344553	1.50965	1.66357	0.197121	0.663885
ENSG00000174013	FBXO45	-0.139424	4.42962	1.66328	0.197161	0.663885
ENSG00000180139	ACTA2-AS1	0.874487	-0.557717	1.66214	0.197315	0.664135
ENSG00000114850	SSR3	-0.0980801	6.72558	1.662	0.197333	0.664135
ENSG00000168890	TMEM150A	0.119732	4.45774	1.66186	0.197352	0.664135
ENSG00000143740	SNAP47	-0.136975	4.1364	1.66111	0.197454	0.664344
ENSG00000136193	SCRN1	-0.178065	3.35058	1.66013	0.197586	0.664617
ENSG00000222011	FAM185A	0.285046	1.92666	1.65993	0.197613	0.664617
ENSG00000286194		0.253975	2.60696	1.65936	0.19769	0.664745
ENSG00000268996	MAN1B1-DT	-0.455141	0.70797	1.65883	0.197761	0.66485
ENSG00000104613	INTS10	-0.104617	5.72435	1.65748	0.197944	0.665298
ENSG00000018869	ZNF582	-0.306832	1.75869	1.657	0.198009	0.665298
ENSG00000160050	CCDC28B	0.59651	0.337503	1.65698	0.198012	0.665298
ENSG00000162374	ELAVL4	1.18856	-1.23934	1.65664	0.198058	0.665322
ENSG00000133193	FAM104A	-0.111717	4.91294	1.65478	0.198309	0.66598
ENSG00000123143	PKN1	0.0839955	6.84818	1.65427	0.198379	0.66598
ENSG00000146830	GIGYF1	0.0813904	6.70682	1.65425	0.198382	0.66598
ENSG00000125355	TMEM255A	-0.155468	3.73153	1.65383	0.198439	0.66598
ENSG00000172046	USP19	0.0860238	6.42633	1.65367	0.19846	0.66598
ENSG00000264705		-0.709319	-0.048266	1.65344	0.198492	0.66598
ENSG00000214870	LINC02981	0.280904	2.08569	1.65278	0.198581	0.66598
ENSG00000272338		-0.651243	-0.447643	1.65215	0.198667	0.66598
ENSG00000118707	TGIF2	-0.13885	4.17936	1.65214	0.198667	0.66598
ENSG00000136153	LMO7	0.409991	1.15536	1.65204	0.198681	0.66598
ENSG00000084623	EIF3I	-0.0904052	5.94168	1.65201	0.198686	0.66598
ENSG00000273899	NOL12	0.313704	1.89575	1.65102	0.19882	0.666295
ENSG00000206530	CFAP44	0.260262	2.07855	1.65066	0.198868	0.666327
ENSG00000132793	LPIN3	0.202037	3.27505	1.65001	0.198957	0.666493
ENSG00000232586	KIAA1614-AS1	0.247204	2.32633	1.64939	0.199042	0.666645
ENSG00000110799	VWF	-0.1923	3.59798	1.64839	0.199178	0.666968
ENSG00000112139	MDGA1	-0.537393	0.684667	1.64762	0.199283	0.667097
ENSG00000134028	ADAMDEC1	0.113568	7.0792	1.64735	0.19932	0.667097
ENSG00000241839	PLEKHO2	0.0765486	8.19682	1.64724	0.199334	0.667097
ENSG00000179029	TMEM107	0.185846	3.04334	1.64685	0.199389	0.667148
ENSG00000100325	ASCC2	0.0915376	5.92496	1.64577	0.199536	0.667507
ENSG00000095539	SEMA4G	0.902902	-0.948841	1.64484	0.199662	0.667732
ENSG00000109654	TRIM2	0.651058	0.472168	1.6447	0.199681	0.667732
ENSG00000099251	HSD17B7P2	-0.425116	1.04024	1.64318	0.19989	0.668226
ENSG00000242970		-0.702568	-0.463037	1.64305	0.199908	0.668226
ENSG00000206612	SNORA2A	-0.670622	-0.574489	1.64102	0.200185	0.668859
ENSG00000169918	OTUD7A	0.404096	0.890009	1.64089	0.200203	0.668859
ENSG00000135678	CPM	-0.0953716	7.36662	1.6408	0.200216	0.668859
ENSG00000174564	IL20RB	-0.425849	0.93813	1.63995	0.200332	0.669114
ENSG00000169689	CENPX	-0.179379	3.79955	1.63964	0.200375	0.669125
ENSG00000143387	CTSK	-0.133901	6.39676	1.63785	0.200621	0.669559
ENSG00000123395	ATG101	-0.118139	4.84194	1.63684	0.200759	0.669559
ENSG00000139725	RHOF	0.118605	4.83844	1.63633	0.20083	0.669559
ENSG00000032389	EIPR1	0.11862	4.57119	1.63601	0.200874	0.669559
ENSG00000196498	NCOR2	0.0939722	9.25733	1.63594	0.200884	0.669559
ENSG00000256128	LINC00944	0.69999	-0.227114	1.63581	0.200901	0.669559
ENSG00000178226	PRSS36	0.180268	3.62117	1.63577	0.200907	0.669559
ENSG00000175137	SH3BP5L	0.0893123	5.98342	1.63573	0.200912	0.669559
ENSG00000167778	SPRYD3	0.0901802	5.6463	1.63568	0.200919	0.669559
ENSG00000185813	PCYT2	-0.122831	4.67783	1.63556	0.200936	0.669559
ENSG00000198258	UBL5	-0.0940294	5.48535	1.63534	0.200966	0.669559
ENSG00000130783	CCDC62	-0.53191	0.59516	1.63521	0.200983	0.669559
ENSG00000178057	NDUFAF3	-0.0976158	5.52555	1.63496	0.201018	0.669559
ENSG00000077549	CAPZB	0.0759821	8.12676	1.63437	0.2011	0.669666
ENSG00000143375	CGN	-1.10423	-1.51567	1.63416	0.201129	0.669666
ENSG00000261067		0.468954	0.801707	1.63373	0.201188	0.669731
ENSG00000279733		-0.779746	-0.667279	1.63253	0.201353	0.670132
ENSG00000189077	TMEM120A	0.166132	4.12905	1.63228	0.201387	0.670132
ENSG00000164338	UTP15	-0.204828	3.13897	1.63154	0.20149	0.670343
ENSG00000279598		0.312795	2.00356	1.63118	0.201541	0.670379
ENSG00000100038	TOP3B	0.109096	4.95338	1.63077	0.201597	0.670435
ENSG00000123146	ADGRE5	-0.0949116	7.21305	1.62957	0.201762	0.670792
ENSG00000268758	ADGRE4P	0.096571	5.96583	1.62942	0.201784	0.670792
ENSG00000169375	SIN3A	0.0833999	6.07139	1.62906	0.201833	0.670826
ENSG00000185324	CDK10	0.100226	5.17405	1.62816	0.201958	0.670977
ENSG00000148225	WDR31	-0.509307	0.454027	1.62794	0.201988	0.670977
ENSG00000175606	TMEM70	-0.178353	4.35649	1.62786	0.201999	0.670977
ENSG00000117305	HMGCL	-0.108165	4.98484	1.62745	0.202057	0.670977
ENSG00000100368	CSF2RB	0.113545	8.55414	1.62725	0.202084	0.670977
ENSG00000124181	PLCG1	0.114173	4.61003	1.62682	0.202143	0.670977
ENSG00000183605	SFXN4	-0.130318	4.29105	1.62656	0.20218	0.670977
ENSG00000182890	GLUD2	-0.71022	-0.459283	1.62624	0.202225	0.670977
ENSG00000232600	TONSL-AS1	-0.63261	-0.622228	1.62616	0.202235	0.670977
ENSG00000141384	TAF4B	0.269667	2.29032	1.62573	0.202294	0.671043
ENSG00000239883	PARGP1	0.182501	3.34013	1.62533	0.20235	0.671097
ENSG00000172269	DPAGT1	-0.105858	5.12968	1.62415	0.202514	0.671344
ENSG00000227252	COPS8-DT	0.524153	0.559492	1.62399	0.202536	0.671344
ENSG00000108370	RGS9	0.709671	-0.444941	1.62394	0.202544	0.671344
ENSG00000197903	H2BC12	-0.104135	5.90464	1.62337	0.202622	0.671398
ENSG00000152767	FARP1	-0.130167	6.18328	1.62325	0.202639	0.671398
ENSG00000166974	MAPRE2	0.115883	4.85357	1.62276	0.202708	0.671494
ENSG00000205930	C21orf62-AS1	0.411743	1.11241	1.62206	0.202805	0.671685
ENSG00000112893	MAN2A1	-0.0959444	6.10438	1.62136	0.202902	0.671875
ENSG00000204859	ZBTB48	0.111886	5.12661	1.62062	0.203006	0.672087
ENSG00000166411	IDH3A	-0.097297	5.47606	1.61981	0.203118	0.672254
ENSG00000165304	MELK	0.284639	2.25758	1.61969	0.203135	0.672254
ENSG00000178105	DDX10	0.151534	4.2064	1.61848	0.203303	0.672616
ENSG00000100243	CYB5R3	0.081333	6.47006	1.61834	0.203324	0.672616
ENSG00000261366	MANEA-DT	0.52265	-0.0772057	1.61776	0.203404	0.672644
ENSG00000214941	ZSWIM7	-0.193457	3.32555	1.61755	0.203434	0.672644
ENSG00000108854	SMURF2	0.098817	5.27765	1.61742	0.203452	0.672644
ENSG00000139793	MBNL2	-0.143244	4.94517	1.6167	0.203552	0.672807
ENSG00000213172		0.449683	0.75321	1.61647	0.203585	0.672807
ENSG00000169992	NLGN2	0.375852	1.63913	1.61578	0.203681	0.672807
ENSG00000284770	TBCE	0.255229	2.51347	1.61567	0.203697	0.672807
ENSG00000170291	ELP5	0.122785	4.35613	1.61565	0.203699	0.672807
ENSG00000165675	ENOX2	-0.144098	3.90414	1.61456	0.203852	0.673179
ENSG00000215458	AATBC	0.158218	4.1535	1.61365	0.203979	0.673468
ENSG00000011009	LYPLA2	0.0950711	5.47649	1.61298	0.204073	0.673495
ENSG00000170049	KCNAB3	0.390457	1.08753	1.6128	0.204098	0.673495
ENSG00000145730	PAM	-0.138512	4.17843	1.61254	0.204135	0.673495
ENSG00000171475	WIPF2	0.0881148	6.20012	1.61246	0.204146	0.673495
ENSG00000071967	CYBRD1	-0.0949	5.41434	1.61115	0.20433	0.673945
ENSG00000174106	LEMD3	-0.117461	4.85205	1.61083	0.204376	0.673945
ENSG00000070476	ZXDC	0.0907498	6.07091	1.61041	0.204435	0.673945
ENSG00000136104	RNASEH2B	0.10233	5.17236	1.61012	0.204475	0.673945
ENSG00000124613	ZNF391	0.644777	-0.708217	1.61008	0.204481	0.673945
ENSG00000064655	EYA2	0.381913	1.27799	1.60912	0.204616	0.674211
ENSG00000115677	HDLBP	-0.0873873	9.15215	1.60894	0.204642	0.674211
ENSG00000242485	MRPL20	-0.112529	4.92758	1.60725	0.204878	0.67486
ENSG00000001167	NFYA	-0.10586	5.07054	1.60558	0.205115	0.675507
ENSG00000136243	NUP42	-0.178537	4.07331	1.6048	0.205224	0.675641
ENSG00000167674	HDGFL2	-0.097981	5.55888	1.60472	0.205235	0.675641
ENSG00000065029	ZNF76	-0.101631	5.12429	1.6039	0.205351	0.675725
ENSG00000018699	TTC27	-0.182651	3.367	1.60364	0.205389	0.675725
ENSG00000206634	SNORA22	-0.683122	0.214678	1.60349	0.20541	0.675725
ENSG00000205581	HMGN1	-0.0914071	6.23689	1.60342	0.20542	0.675725
ENSG00000132953	XPO4	0.106495	5.34645	1.603	0.205478	0.675785
ENSG00000269893	SNHG8	-0.165016	3.56199	1.60248	0.205552	0.675898
ENSG00000087266	SH3BP2	0.0787155	8.69363	1.60165	0.20567	0.675972
ENSG00000250731	TPM3P6	0.420007	0.794158	1.60139	0.205707	0.675972
ENSG00000272288	ILRUN-AS1	-0.659401	-0.00640891	1.60124	0.205727	0.675972
ENSG00000188559	RALGAPA2	0.132755	5.21482	1.60119	0.205734	0.675972
ENSG00000132589	FLOT2	-0.0755263	7.51898	1.60086	0.205782	0.675998
ENSG00000172123	SLFN12	-0.182498	3.17023	1.59993	0.205913	0.676297
ENSG00000200879	SNORD14E	-0.787227	-0.361086	1.59941	0.205987	0.676335
ENSG00000155719	OTOA	0.291134	2.08097	1.59914	0.206025	0.676335
ENSG00000172716	SLFN11	-0.0986203	6.75706	1.59901	0.206044	0.676335
ENSG00000274963	RN7SL600P	0.796918	-0.307105	1.59822	0.206155	0.676478
ENSG00000131269	ABCB7	-0.136052	4.19428	1.59785	0.206209	0.676478
ENSG00000270165		0.711829	-0.0290095	1.59738	0.206274	0.676478
ENSG00000112984	KIF20A	0.465474	1.74378	1.59738	0.206275	0.676478
ENSG00000167700	MFSD3	-0.146724	3.87033	1.59729	0.206287	0.676478
ENSG00000112195	TREML2	-0.895841	-0.60053	1.59664	0.20638	0.676569
ENSG00000273247	RAB33B-AS1	0.207566	2.62834	1.59654	0.206395	0.676569
ENSG00000082212	ME2	0.115592	6.64743	1.59565	0.20652	0.67685
ENSG00000115762	PLEKHB2	-0.0765874	8.36789	1.59526	0.206576	0.676901
ENSG00000263813	MIR3679	0.55473	-0.183784	1.59442	0.206695	0.677058
ENSG00000239415		0.363621	1.33449	1.59434	0.206707	0.677058
ENSG00000115919	KYNU	-0.102791	8.28828	1.59391	0.206769	0.677058
ENSG00000119953	SMNDC1	-0.122878	4.46698	1.5936	0.206813	0.677058
ENSG00000099337	KCNK6	-0.0869551	6.43698	1.59263	0.206951	0.677058
ENSG00000134717	BTF3L4	0.104455	5.35406	1.59215	0.207019	0.677058
ENSG00000225484	NUTM2B-AS1	0.105818	5.17624	1.59152	0.207109	0.677058
ENSG00000287979		0.792754	-1.03132	1.59126	0.207146	0.677058
ENSG00000058272	PPP1R12A	-0.0794238	6.60739	1.59121	0.207153	0.677058
ENSG00000130150	MOSPD2	0.107341	5.3775	1.59108	0.207172	0.677058
ENSG00000134250	NOTCH2	0.0805029	8.83198	1.59077	0.207216	0.677058
ENSG00000102760	RGCC	-0.0896639	7.00258	1.59044	0.207263	0.677058
ENSG00000213889	PPM1N	-0.230815	2.36342	1.59011	0.20731	0.677058
ENSG00000249274	PDLIM1P4	-0.239469	2.30363	1.58978	0.207357	0.677058
ENSG00000101166	PRELID3B	-0.105072	5.15975	1.58942	0.207409	0.677058
ENSG00000164002	EXO5	0.260068	2.50996	1.58913	0.20745	0.677058
ENSG00000086065	CHMP5	-0.11368	5.34019	1.5891	0.207454	0.677058
ENSG00000155561	NUP205	-0.0834869	6.0035	1.58908	0.207457	0.677058
ENSG00000126768	TIMM17B	-0.183482	3.29928	1.58901	0.207467	0.677058
ENSG00000134909	ARHGAP32	0.143414	3.78615	1.58847	0.207545	0.677058
ENSG00000143093	STRIP1	-0.0899397	5.79517	1.58845	0.207547	0.677058
ENSG00000289485		0.708545	-0.212373	1.58829	0.207571	0.677058
ENSG00000285437	POLR2J3	0.138113	4.41617	1.58829	0.207571	0.677058
ENSG00000164258	NDUFS4	-0.142262	4.03282	1.5881	0.207597	0.677058
ENSG00000196323	ZBTB44	-0.106631	5.25131	1.58768	0.207657	0.677058
ENSG00000183495	EP400	0.0735073	7.65448	1.58765	0.207662	0.677058
ENSG00000102172	SMS	-0.0826535	6.44311	1.58713	0.207737	0.677164
ENSG00000189007	ADAT2	-0.262044	2.28498	1.5866	0.207813	0.677164
ENSG00000164620	RELL2	0.157491	4.16019	1.58659	0.207814	0.677164
ENSG00000138036	DYNC2LI1	-0.341123	1.73905	1.58536	0.20799	0.677443
ENSG00000167977	KCTD5	-0.0861903	5.96782	1.58503	0.208037	0.677443
ENSG00000137103	TMEM8B	-0.5392	0.136993	1.58488	0.208059	0.677443
ENSG00000184347	SLIT3	0.118607	4.98163	1.58488	0.20806	0.677443
ENSG00000214248		0.462456	0.419992	1.58406	0.208176	0.677644
ENSG00000154429	CCSAP	-0.0871064	5.99506	1.58358	0.208246	0.677644
ENSG00000164506	STXBP5	-0.0798506	6.32998	1.58328	0.208288	0.677644
ENSG00000024048	UBR2	-0.0779609	6.57284	1.58321	0.208299	0.677644
ENSG00000279811		-0.341317	1.64167	1.58305	0.208321	0.677644
ENSG00000011243	AKAP8L	0.0882563	6.1779	1.58228	0.208432	0.677728
ENSG00000168092	PAFAH1B2	-0.0805677	6.5441	1.58222	0.208442	0.677728
ENSG00000165915	SLC39A13	0.0916915	6.76614	1.58204	0.208467	0.677728
ENSG00000109107	ALDOC	0.445699	2.05014	1.58147	0.20855	0.677851
ENSG00000178980	SELENOW	0.120171	4.55803	1.58098	0.20862	0.677851
ENSG00000248980	SPCS3-AS1	0.443401	0.449222	1.58094	0.208625	0.677851
ENSG00000248682	ARHGAP22-IT1	0.358379	1.22397	1.58003	0.208757	0.677946
ENSG00000259682		0.445265	0.540482	1.57995	0.208768	0.677946
ENSG00000025039	RRAGD	-0.0825506	6.26377	1.5799	0.208776	0.677946
ENSG00000159723	AGRP	-0.671486	-0.576954	1.57906	0.208897	0.677946
ENSG00000048544	MRPS10	-0.131752	4.34849	1.57845	0.208984	0.677946
ENSG00000254739		0.661919	-0.688895	1.57825	0.209013	0.677946
ENSG00000188994	ZNF292	0.0959151	5.69043	1.57807	0.209039	0.677946
ENSG00000089063	TMEM230	-0.111263	5.10807	1.57805	0.209042	0.677946
ENSG00000067064	IDI1	-0.105444	5.24488	1.57746	0.209127	0.677946
ENSG00000130810	PPAN	-0.236156	2.48698	1.57735	0.209143	0.677946
ENSG00000281404	LINC01176	0.175809	4.09472	1.57724	0.209158	0.677946
ENSG00000130856	ZNF236	-0.0988895	5.23385	1.57719	0.209166	0.677946
ENSG00000205643	CDPF1	0.387463	1.49761	1.57693	0.209204	0.677946
ENSG00000198496	NBR2	0.194888	3.32095	1.57686	0.209214	0.677946
ENSG00000133460	SLC2A11	0.199655	3.05643	1.57524	0.209447	0.678153
ENSG00000026652	AGPAT4	0.0895461	6.0223	1.57518	0.209457	0.678153
ENSG00000175040	CHST2	-0.113779	5.14952	1.57503	0.209477	0.678153
ENSG00000099814	CEP170B	0.0885165	5.79232	1.57484	0.209506	0.678153
ENSG00000239039	SNORD13	0.289604	3.24107	1.57479	0.209513	0.678153
ENSG00000172159	FRMD3	0.673471	0.1621	1.57476	0.209518	0.678153
ENSG00000278434		-0.445575	0.695599	1.57431	0.209582	0.678232
ENSG00000247796	MOCS2-DT	-0.616452	-0.0243653	1.57386	0.209648	0.678314
ENSG00000160161	CILP2	-0.702068	-0.595094	1.57323	0.209738	0.678415
ENSG00000181652	ATG9B	0.531291	0.766993	1.57309	0.209759	0.678415
ENSG00000254966	IGSF22-AS1	0.582533	-0.317811	1.57263	0.209825	0.678499
ENSG00000198690	FAN1	0.1216	4.66604	1.57186	0.209937	0.678529
ENSG00000078070	MCCC1	-0.140334	4.65904	1.57165	0.209968	0.678529
ENSG00000103042	SLC38A7	0.0856892	6.32882	1.5714	0.210004	0.678529
ENSG00000145391	SETD7	-0.0775679	6.92037	1.57136	0.210009	0.678529
ENSG00000259316		-0.689088	-0.184447	1.5707	0.210105	0.678529
ENSG00000158008	EXTL1	-1.08444	-1.79735	1.57065	0.210112	0.678529
ENSG00000248150	LINC02150	-0.917772	-1.09193	1.57064	0.210114	0.678529
ENSG00000173928	SWSAP1	-0.312503	1.77089	1.56917	0.210327	0.679088
ENSG00000266877		-0.578899	0.164329	1.56864	0.210404	0.679106
ENSG00000182359	KBTBD3	-0.491575	0.720089	1.56858	0.210413	0.679106
ENSG00000267002		0.207945	2.69391	1.56773	0.210537	0.679321
ENSG00000186470	BTN3A2	0.117433	5.11582	1.56744	0.21058	0.679321
ENSG00000183137	CEP57L1	-0.187216	3.60702	1.5673	0.2106	0.679321
ENSG00000178078	STAP2	-0.577263	0.158771	1.56689	0.21066	0.679363
ENSG00000077684	JADE1	-0.155817	3.84722	1.56637	0.210735	0.679363
ENSG00000257954		0.45748	0.311534	1.56598	0.210792	0.679363
ENSG00000197620	EOLA1	0.161618	3.64471	1.56586	0.21081	0.679363
ENSG00000277142	LINC00235	-0.257545	2.1291	1.56583	0.210813	0.679363
ENSG00000182600	SNORC	-0.452687	0.618008	1.56453	0.211003	0.67974
ENSG00000038274	MAT2B	-0.0932685	5.51432	1.56448	0.211011	0.67974
ENSG00000145916	RMND5B	0.10727	5.07983	1.56277	0.21126	0.680093
ENSG00000119782	FKBP1B	0.400736	0.671163	1.56274	0.211265	0.680093
ENSG00000074054	CLASP1	0.0802002	6.4362	1.56223	0.211339	0.680093
ENSG00000235078		-0.735399	-0.711523	1.56221	0.211342	0.680093
ENSG00000249673	NOP14-AS1	0.152671	3.82941	1.56221	0.211342	0.680093
ENSG00000121022	COPS5	-0.13311	4.64798	1.56208	0.211361	0.680093
ENSG00000115825	PRKD3	-0.0993632	5.81981	1.56095	0.211526	0.680288
ENSG00000227730	MTND6P5	0.582518	0.0815628	1.56086	0.211539	0.680288
ENSG00000109670	FBXW7	-0.112569	5.01333	1.56084	0.211542	0.680288
ENSG00000169871	TRIM56	0.079295	6.99913	1.55986	0.211686	0.680586
ENSG00000288864	ARHGAP11A-SCG5	0.536807	-0.160368	1.55966	0.211715	0.680586
ENSG00000184009	ACTG1	-0.0986498	10.1827	1.5592	0.211782	0.680619
ENSG00000135503	ACVR1B	0.0824814	6.11358	1.55893	0.211823	0.680619
ENSG00000090612	ZNF268	-0.163998	3.40398	1.55877	0.211846	0.680619
ENSG00000107593	PKD2L1	0.385337	1.04463	1.55792	0.21197	0.680706
ENSG00000151164	RAD9B	-0.448567	0.821488	1.55724	0.21207	0.680706
ENSG00000051128	HOMER3	-0.0939399	5.2957	1.55721	0.212074	0.680706
ENSG00000143457	GOLPH3L	0.167773	3.57402	1.55664	0.212158	0.680706
ENSG00000108587	GOSR1	0.0855256	6.09294	1.55638	0.212196	0.680706
ENSG00000153140	CETN3	0.332267	1.36714	1.55583	0.212277	0.680706
ENSG00000164823	OSGIN2	-0.125714	5.09193	1.55565	0.212303	0.680706
ENSG00000198382	UVRAG	0.0930099	5.7669	1.55564	0.212304	0.680706
ENSG00000227799	CDPF1P1	-0.765575	-0.910923	1.55563	0.212306	0.680706
ENSG00000201302	SNORA65	0.476146	1.44434	1.55551	0.212324	0.680706
ENSG00000138796	HADH	-0.122114	4.43075	1.55545	0.212333	0.680706
ENSG00000260236	PTPN23-DT	0.381346	1.01228	1.55504	0.212393	0.680706
ENSG00000279020	C18orf15	0.294029	2.39712	1.55503	0.212394	0.680706
ENSG00000129007	CALML4	-0.531706	-0.0394647	1.55424	0.212511	0.680952
ENSG00000157353	FCSK	0.127422	4.38934	1.55338	0.212637	0.681224
ENSG00000276085	CCL3L3	0.127705	4.70262	1.55231	0.212794	0.681601
ENSG00000100403	ZC3H7B	0.0798445	6.81301	1.55153	0.21291	0.681793
ENSG00000171044	XKR6	0.244122	2.34915	1.55136	0.212935	0.681793
ENSG00000272668		0.215778	2.75072	1.55014	0.213114	0.68224
ENSG00000231365	WARS2-AS1	-0.136358	4.34011	1.5496	0.213194	0.682366
ENSG00000103496	STX4	0.083108	7.07235	1.5491	0.213269	0.682408
ENSG00000034677	RNF19A	0.0996127	5.46942	1.54896	0.213289	0.682408
ENSG00000134001	EIF2S1	0.0953787	5.53425	1.54845	0.213365	0.682408
ENSG00000257027		-0.097883	5.19191	1.54839	0.213373	0.682408
ENSG00000100241	SBF1	0.0745096	7.63025	1.54815	0.213409	0.682408
ENSG00000132718	SYT11	0.0917073	5.70585	1.54643	0.213664	0.682861
ENSG00000006016	CRLF1	0.73043	-0.439832	1.5456	0.213787	0.682861
ENSG00000118690	ARMC2	-0.424717	0.67116	1.54549	0.213802	0.682861
ENSG00000172336	POP7	-0.183926	3.57087	1.54526	0.213836	0.682861
ENSG00000227191	TRGC2	0.516925	0.340198	1.54504	0.213869	0.682861
ENSG00000142235	LMTK3	-0.44704	0.783677	1.54495	0.213883	0.682861
ENSG00000172780	RAB43	-0.327223	1.73677	1.54491	0.213888	0.682861
ENSG00000102096	PIM2	0.175886	3.30252	1.54472	0.213916	0.682861
ENSG00000179195	ZNF664	-0.0867556	5.83922	1.54456	0.21394	0.682861
ENSG00000230124	ACBD6	0.117578	4.70959	1.54448	0.213953	0.682861
ENSG00000213694	S1PR3	0.460307	0.71618	1.54391	0.214037	0.682874
ENSG00000279865		0.673979	-0.46069	1.54391	0.214037	0.682874
ENSG00000185163	DDX51	-0.155327	3.85699	1.54223	0.214287	0.683259
ENSG00000142751	GPN2	-0.121779	4.67616	1.542	0.21432	0.683259
ENSG00000279696		0.454634	0.908477	1.54186	0.214341	0.683259
ENSG00000103187	COTL1	-0.0771893	8.6445	1.54181	0.214349	0.683259
ENSG00000120438	TCP1	-0.0827875	6.2623	1.54174	0.21436	0.683259
ENSG00000184182	UBE2F	-0.142497	4.09109	1.54097	0.214474	0.683369
ENSG00000253958	CLDN23	0.119769	4.7409	1.54067	0.214519	0.683369
ENSG00000276410	H2BC3	0.375309	1.05462	1.53991	0.214632	0.683369
ENSG00000198646	NCOA6	-0.0787225	6.57727	1.53986	0.214638	0.683369
ENSG00000171824	EXOSC10	-0.101841	6.07319	1.53978	0.214651	0.683369
ENSG00000112561	TFEB	-0.0880181	6.08848	1.53952	0.214689	0.683369
ENSG00000267065	LINC02080	-0.693019	-0.912997	1.53942	0.214705	0.683369
ENSG00000197021	EOLA2	-0.150599	3.7451	1.53934	0.214717	0.683369
ENSG00000110237	ARHGEF17	-0.142102	4.60988	1.53867	0.214816	0.683556
ENSG00000138443	ABI2	-0.139611	4.04621	1.53819	0.214888	0.68364
ENSG00000080854	IGSF9B	0.588283	-0.669979	1.53794	0.214925	0.68364
ENSG00000173559	NABP1	-0.0806501	7.87758	1.53675	0.215102	0.68364
ENSG00000168255	POLR2J3	0.190028	3.34365	1.53674	0.215103	0.68364
ENSG00000125611	CHCHD5	0.168662	3.42476	1.53658	0.215127	0.68364
ENSG00000107789	MINPP1	0.119641	4.49049	1.53642	0.215152	0.68364
ENSG00000173209	AHSA2P	0.0939052	5.67499	1.53635	0.215161	0.68364
ENSG00000245958	SEPTIN7P14	-0.16467	3.58648	1.53622	0.215181	0.68364
ENSG00000278705	H4C2	0.244765	3.11206	1.53585	0.215237	0.68364
ENSG00000131848	ZSCAN5A	-0.154809	3.73147	1.53579	0.215245	0.68364
ENSG00000167106	EEIG1	0.117242	4.5496	1.53484	0.215388	0.68392
ENSG00000231663	COA6-AS1	-0.507747	0.316631	1.53446	0.215445	0.68392
ENSG00000260260	SNHG19	-0.450701	0.73861	1.53439	0.215455	0.68392
ENSG00000226200	SGMS1-AS1	0.274257	2.54157	1.53324	0.215626	0.684258
ENSG00000067646	ZFY	-0.139747	4.10678	1.53314	0.215642	0.684258
ENSG00000158014	SLC30A2	1.26368	-0.985669	1.53181	0.215841	0.684735
ENSG00000169570	DTWD2	-0.130735	4.20535	1.5316	0.215873	0.684735
ENSG00000167969	ECI1	-0.147814	4.27666	1.53085	0.215985	0.684756
ENSG00000149257	SERPINH1	0.101334	5.11044	1.53079	0.215994	0.684756
ENSG00000210117	MT-TW	-0.519996	0.590492	1.53073	0.216003	0.684756
ENSG00000227560	RPS15AP30	0.379986	1.0772	1.53035	0.216059	0.684756
ENSG00000278558	TMEM191B	-0.45778	0.283503	1.53021	0.216081	0.684756
ENSG00000149243	KLHL35	0.426224	0.866522	1.52679	0.216596	0.686227
ENSG00000115526	CHST10	0.273603	1.99076	1.52658	0.216627	0.686227
ENSG00000181381	DDX60L	0.0806123	6.48698	1.52535	0.216812	0.686576
ENSG00000169604	ANTXR1	-1.00722	-1.26119	1.52529	0.216821	0.686576
ENSG00000272221		0.458993	0.333002	1.52466	0.216916	0.686576
ENSG00000134490	TMEM241	-0.222706	2.3609	1.52402	0.217012	0.686576
ENSG00000251413		0.45617	0.843745	1.52399	0.217016	0.686576
ENSG00000196505	GDAP2	0.0888189	5.55968	1.5239	0.21703	0.686576
ENSG00000107242	PIP5K1B	-0.37371	1.42695	1.52382	0.217043	0.686576
ENSG00000124562	SNRPC	0.125461	4.67521	1.5237	0.217061	0.686576
ENSG00000168268	NT5DC2	0.117015	4.98555	1.52333	0.217117	0.686625
ENSG00000143164	DCAF6	0.0897315	6.2192	1.52279	0.217197	0.686752
ENSG00000151726	ACSL1	0.109413	8.62992	1.5208	0.217498	0.687318
ENSG00000267058		0.561488	-0.364161	1.52078	0.217502	0.687318
ENSG00000133106	EPSTI1	0.119295	5.52846	1.52063	0.217524	0.687318
ENSG00000163634	THOC7	-0.161062	3.76237	1.52053	0.217539	0.687318
ENSG00000248449	PCDHGB8P	0.690125	-0.721962	1.51952	0.217693	0.687483
ENSG00000151320	AKAP6	0.544618	0.327304	1.51942	0.217707	0.687483
ENSG00000156500	PABIR3	0.264412	1.86728	1.51922	0.217738	0.687483
ENSG00000245849	RAD51-AS1	0.254417	1.99	1.51912	0.217753	0.687483
ENSG00000215022		0.481581	0.346064	1.51799	0.217925	0.687664
ENSG00000114346	ECT2	-0.151903	3.75902	1.5179	0.217938	0.687664
ENSG00000173020	GRK2	0.0713547	7.91559	1.51781	0.217951	0.687664
ENSG00000143797	MBOAT2	0.20875	3.18211	1.51767	0.217973	0.687664
ENSG00000235354	RPS29P16	0.646703	-0.654875	1.51716	0.218049	0.687779
ENSG00000289013		0.287439	1.9022	1.51631	0.218179	0.688024
ENSG00000083312	TNPO1	-0.0751511	7.41145	1.516	0.218225	0.688024
ENSG00000276293	PIP4K2B	-0.0790695	6.41006	1.51505	0.21837	0.688024
ENSG00000165949	IFI27	0.239289	4.35336	1.51498	0.218381	0.688024
ENSG00000284735		1.24246	-1.70289	1.51496	0.218384	0.688024
ENSG00000124532	MRS2	-0.114968	4.95766	1.51486	0.218399	0.688024
ENSG00000136830	NIBAN2	-0.0981778	9.46948	1.51394	0.218539	0.688024
ENSG00000165233	CARD19	0.0888288	5.78203	1.51355	0.218599	0.688024
ENSG00000233799		0.458434	0.549944	1.51323	0.218647	0.688024
ENSG00000229473	RGS17P1	0.312242	1.38918	1.51314	0.218661	0.688024
ENSG00000213923	CSNK1E	0.125061	4.57716	1.51302	0.218678	0.688024
ENSG00000203804	ADAMTSL4-AS1	0.425316	1.09678	1.51285	0.218704	0.688024
ENSG00000285554	LINC02988	0.661932	-0.836057	1.5128	0.218713	0.688024
ENSG00000257509		0.614387	-0.225342	1.51261	0.218741	0.688024
ENSG00000275854		1.13738	-1.40289	1.51239	0.218775	0.688024
ENSG00000130826	DKC1	-0.110212	4.87704	1.51238	0.218777	0.688024
ENSG00000260077		0.431469	0.791838	1.51112	0.218968	0.688422
ENSG00000285257		0.404649	0.634032	1.51101	0.218984	0.688422
ENSG00000120915	EPHX2	1.04008	-0.613017	1.51064	0.219041	0.688473
ENSG00000121741	ZMYM2	0.0924257	6.30597	1.50987	0.219158	0.688615
ENSG00000205578	POM121B	-0.651123	-0.334397	1.50966	0.219191	0.688615
ENSG00000205133	TRIQK	0.171677	3.44411	1.50924	0.219255	0.688615
ENSG00000139644	TMBIM6	-0.0910544	9.6943	1.50878	0.219326	0.688615
ENSG00000288863		-0.268784	1.96508	1.50866	0.219344	0.688615
ENSG00000148218	ALAD	0.113133	5.25484	1.50864	0.219347	0.688615
ENSG00000102890	ELMO3	0.249543	2.28244	1.50829	0.2194	0.688615
ENSG00000022840	RNF10	-0.0794768	6.74096	1.50813	0.219425	0.688615
ENSG00000206652	RNU1-1	-0.818154	-1.1943	1.50795	0.219452	0.688615
ENSG00000011426	ANLN	0.23218	2.99256	1.50694	0.219607	0.688905
ENSG00000140943	MBTPS1	-0.0783984	6.85227	1.50682	0.219625	0.688905
ENSG00000275066	SYNRG	0.0809673	6.66845	1.50584	0.219775	0.689246
ENSG00000083828	ZNF586	0.14277	4.75989	1.50522	0.219871	0.689353
ENSG00000148153	INIP	-0.0993182	5.12368	1.50509	0.21989	0.689353
ENSG00000060688	SNRNP40	0.110367	4.76753	1.50454	0.219975	0.68937
ENSG00000138785	INTS12	-0.161535	3.50909	1.50452	0.219977	0.68937
ENSG00000047365	ARAP2	-0.0868245	5.98409	1.50411	0.22004	0.689438
ENSG00000187187	ZNF546	0.213183	2.55646	1.50297	0.220216	0.689678
ENSG00000156983	BRPF1	-0.0780774	6.60583	1.50291	0.220224	0.689678
ENSG00000225648	SBDSP1	0.217838	3.20842	1.50244	0.220296	0.689678
ENSG00000224080	UBE2FP1	-0.60617	-0.321892	1.50213	0.220344	0.689678
ENSG00000116062	MSH6	-0.107356	5.13527	1.50208	0.220352	0.689678
ENSG00000251417		0.542795	0.0569067	1.50202	0.22036	0.689678
ENSG00000056586	RC3H2	0.0985574	6.11426	1.50125	0.22048	0.689836
ENSG00000261596		-0.159078	3.44727	1.50099	0.22052	0.689836
ENSG00000145332	KLHL8	-0.130819	4.43484	1.5009	0.220533	0.689836
ENSG00000284428		0.254086	2.0793	1.50035	0.220617	0.689972
ENSG00000274922		0.22779	2.44855	1.49972	0.220715	0.690097
ENSG00000173511	VEGFB	0.0900679	6.42075	1.49939	0.220766	0.690097
ENSG00000241764	CBLL1-AS1	-0.383707	1.14787	1.4993	0.220779	0.690097
ENSG00000213462	ERV3-1	0.182829	3.33143	1.49883	0.220852	0.690198
ENSG00000140545	MFGE8	-0.120978	4.2922	1.4984	0.220918	0.690251
ENSG00000172890	NADSYN1	0.0782217	6.76672	1.49796	0.220986	0.690251
ENSG00000196329	GIMAP5	0.309112	1.87008	1.49792	0.220991	0.690251
ENSG00000186376	ZNF75D	-0.135389	4.16063	1.49657	0.221199	0.690775
ENSG00000174514	MFSD4A	-0.662858	0.0361949	1.49534	0.22139	0.691063
ENSG00000164610	RP9	0.185189	2.98732	1.49502	0.22144	0.691063
ENSG00000179082	LINC02913	0.527726	0.362145	1.49486	0.221465	0.691063
ENSG00000271147	ARMCX5-GPRASP2	0.350118	1.12681	1.49482	0.221471	0.691063
ENSG00000234772	LINC00412	0.810272	-0.905748	1.49462	0.2215	0.691063
ENSG00000242732	RTL5	-0.115234	5.85741	1.49428	0.221553	0.691063
ENSG00000225855	RUSC1-AS1	0.215966	2.63457	1.49413	0.221577	0.691063
ENSG00000181924	COA4	0.119979	4.39735	1.49367	0.221649	0.691159
ENSG00000092929	UNC13D	0.0759518	7.5965	1.49318	0.221724	0.691163
ENSG00000056736	IL17RB	0.135377	4.27731	1.49274	0.221792	0.691163
ENSG00000248487	ABHD14A	0.424048	0.603116	1.4927	0.221798	0.691163
ENSG00000174928	C3orf33	-0.659271	-0.133383	1.4926	0.221813	0.691163
ENSG00000131652	THOC6	0.118531	4.57273	1.49232	0.221856	0.69117
ENSG00000240356	RPL23AP7	0.210362	2.78775	1.49178	0.221941	0.691307
ENSG00000182048	TRPC2	0.418191	1.2384	1.49112	0.222043	0.69148
ENSG00000103034	NDRG4	-0.465651	0.775536	1.49066	0.222114	0.69148
ENSG00000254419		0.44303	0.571655	1.49063	0.222119	0.69148
ENSG00000198625	MDM4	0.0766908	6.53524	1.4899	0.222233	0.691532
ENSG00000085644	ZNF213	-0.114164	4.7566	1.48983	0.222243	0.691532
ENSG00000151287	TEX30	0.322496	1.68432	1.48942	0.222307	0.691532
ENSG00000162437	RAVER2	0.728457	-0.675322	1.4894	0.222309	0.691532
ENSG00000129911	KLF16	-0.0868657	6.06502	1.489	0.222372	0.691532
ENSG00000123374	CDK2	0.18753	3.09992	1.48895	0.22238	0.691532
ENSG00000242798		-0.805486	-1.19657	1.48867	0.222422	0.691537
ENSG00000132635	PCED1A	0.122384	4.72783	1.48802	0.222524	0.691726
ENSG00000245571	FAM111A-DT	-0.283007	1.72325	1.48712	0.222664	0.692033
ENSG00000164576	SAP30L	-0.109631	4.81296	1.48639	0.222777	0.692062
ENSG00000179978	NAIPP2	0.342487	1.70278	1.48635	0.222783	0.692062
ENSG00000172922	RNASEH2C	-0.125731	4.37652	1.48621	0.222806	0.692062
ENSG00000103249	CLCN7	0.0766775	8.67064	1.48601	0.222836	0.692062
ENSG00000155858	LSM11	0.219756	2.3484	1.48477	0.223029	0.692356
ENSG00000158435	CNOT11	-0.0999646	4.95178	1.4843	0.223103	0.692356
ENSG00000065675	PRKCQ	0.317373	1.39088	1.4843	0.223104	0.692356
ENSG00000225907	RPS27P16	-0.689213	-0.737364	1.48381	0.22318	0.692356
ENSG00000267649		0.596529	-0.657431	1.48375	0.223189	0.692356
ENSG00000075340	ADD2	-0.230728	2.41787	1.48351	0.223226	0.692356
ENSG00000236021	COP1-DT	-0.603434	-0.206293	1.48345	0.223235	0.692356
ENSG00000135801	TAF5L	0.12096	4.9846	1.48281	0.223335	0.692356
ENSG00000186026	ZNF284	-0.399096	1.47085	1.48274	0.223346	0.692356
ENSG00000131089	ARHGEF9	-0.144239	4.09685	1.48267	0.223357	0.692356
ENSG00000150961	SEC24D	-0.0790642	6.72785	1.48245	0.223392	0.692356
ENSG00000261251	EFCAB6-DT	0.679408	-0.14983	1.48224	0.223424	0.692356
ENSG00000180035	ZNF48	0.239642	2.18967	1.482	0.223462	0.692356
ENSG00000052795	FNIP2	-0.0710069	7.88948	1.48145	0.223548	0.692496
ENSG00000167850	CD300C	0.10682	4.91847	1.48068	0.223668	0.692741
ENSG00000087269	NOP14	-0.106982	5.49065	1.47907	0.22392	0.693328
ENSG00000255553	LINC02733	-0.606358	-0.0963938	1.47892	0.223943	0.693328
ENSG00000171045	TSNARE1	-0.139224	3.9755	1.47859	0.223996	0.693328
ENSG00000230696		-0.759015	-0.819739	1.47829	0.224042	0.693328
ENSG00000286460		0.816173	-0.910357	1.47816	0.224062	0.693328
ENSG00000144909	OSBPL11	-0.0775489	6.32441	1.47788	0.224107	0.69334
ENSG00000146576	INTS15	-0.125607	4.92633	1.47762	0.224147	0.69334
ENSG00000089692	LAG3	0.44935	0.735857	1.47714	0.224223	0.69335
ENSG00000226976	COX6A1P2	0.788171	-0.592122	1.47675	0.224284	0.69335
ENSG00000133422	MORC2	0.0978351	5.15688	1.47674	0.224285	0.69335
ENSG00000121957	GPSM2	0.254844	1.94235	1.47655	0.224314	0.69335
ENSG00000140650	PMM2	0.0958341	6.09958	1.47535	0.224504	0.69381
ENSG00000188033	ZNF490	0.167881	3.23642	1.47427	0.224673	0.694139
ENSG00000286327		0.438498	0.633437	1.47415	0.224692	0.694139
ENSG00000280327		1.21666	-0.880914	1.47357	0.224783	0.694255
ENSG00000129636	ITFG1	-0.0907398	5.55331	1.47339	0.224812	0.694255
ENSG00000126432	PRDX5	-0.096559	5.52532	1.47238	0.22497	0.69446
ENSG00000008382	MPND	-0.0828391	6.02494	1.47199	0.225031	0.69446
ENSG00000183864	TOB2	0.115039	5.59382	1.47138	0.225127	0.69446
ENSG00000182957	SPATA13	0.0879969	5.62785	1.4707	0.225236	0.69446
ENSG00000065989	PDE4A	0.0938758	7.55213	1.47055	0.225259	0.69446
ENSG00000159579	RSPRY1	-0.114419	4.54636	1.47055	0.225259	0.69446
ENSG00000205544	TMEM256	-0.366284	1.04469	1.47042	0.22528	0.69446
ENSG00000180957	PITPNB	-0.085571	5.8035	1.46992	0.225358	0.69446
ENSG00000145675	PIK3R1	0.0814878	6.21987	1.46978	0.22538	0.69446
ENSG00000115211	EIF2B4	-0.130533	4.8109	1.46975	0.225385	0.69446
ENSG00000233016	SNHG7	-0.194052	3.47556	1.46958	0.225412	0.69446
ENSG00000169750	RAC3	0.429767	0.882805	1.46949	0.225426	0.69446
ENSG00000166598	HSP90B1	-0.0800357	8.44647	1.46926	0.225462	0.69446
ENSG00000100889	PCK2	0.0724418	7.77593	1.46908	0.225491	0.69446
ENSG00000108518	PFN1	-0.0887265	9.40274	1.46907	0.225493	0.69446
ENSG00000204428	LY6G5C	-0.394964	0.635748	1.46875	0.225543	0.694488
ENSG00000185721	DRG1	-0.115484	4.42235	1.46831	0.225613	0.694577
ENSG00000163918	RFC4	0.298281	2.2463	1.4679	0.225678	0.694651
ENSG00000266897		0.440835	0.160811	1.46758	0.225727	0.694678
ENSG00000178665	ZNF713	-0.340575	1.32621	1.46694	0.22583	0.694733
ENSG00000225513	RPL29P20	-0.450012	0.145217	1.46674	0.225861	0.694733
ENSG00000119929	CUTC	-0.220838	2.94625	1.46659	0.225885	0.694733
ENSG00000162551	ALPL	0.624784	-0.622112	1.46629	0.225931	0.694733
ENSG00000285219	HULC	-0.527551	-0.147668	1.46553	0.226052	0.694733
ENSG00000260448	LCMT1-AS1	-0.639145	-0.552942	1.46552	0.226055	0.694733
ENSG00000180773	SLC36A4	-0.110161	4.77518	1.46499	0.226138	0.694733
ENSG00000197813		-0.27428	2.07959	1.4648	0.226168	0.694733
ENSG00000064545	TMEM161A	-0.139447	3.7939	1.46472	0.22618	0.694733
ENSG00000079337	RAPGEF3	-0.237272	2.48843	1.46463	0.226194	0.694733
ENSG00000161016	RPL8	-0.0742656	8.27992	1.46462	0.226196	0.694733
ENSG00000198089	SFI1	0.100528	5.03231	1.4639	0.226311	0.694959
ENSG00000260064		-0.698789	-0.545826	1.46314	0.226432	0.695206
ENSG00000135482	ZC3H10	-0.137611	3.97578	1.46209	0.226598	0.695589
ENSG00000172465	TCEAL1	-0.253706	2.13073	1.46166	0.226666	0.695671
ENSG00000262001	DLGAP1-AS2	0.227272	2.45468	1.46141	0.226707	0.695671
ENSG00000168234	TTC39C	-0.107337	4.88743	1.46113	0.226751	0.695681
ENSG00000068885	IFT80	0.451605	1.39467	1.46015	0.226906	0.695963
ENSG00000261888		0.216933	2.32438	1.46003	0.226925	0.695963
ENSG00000035403	VCL	-0.0729446	6.78	1.45904	0.227082	0.69632
ENSG00000279641		0.983523	-1.04373	1.4587	0.227136	0.69636
ENSG00000147274	RBMX	-0.0807323	6.25992	1.45812	0.227229	0.696518
ENSG00000183111	ARHGEF37	-0.830261	-1.18199	1.45757	0.227318	0.696537
ENSG00000164038	SLC9B2	-0.392306	1.03558	1.45722	0.227373	0.696537
ENSG00000279138		-0.441242	0.524625	1.45714	0.227386	0.696537
ENSG00000184270	H2AC21	0.28955	2.09047	1.45692	0.22742	0.696537
ENSG00000282885		-0.52692	0.619644	1.4567	0.227456	0.696537
ENSG00000125814	NAPB	-0.186992	3.46065	1.45654	0.227482	0.696537
ENSG00000229521	MYCBP2-AS2	-0.602926	-0.132672	1.45601	0.227565	0.696589
ENSG00000088325	TPX2	0.245489	3.08482	1.45582	0.227596	0.696589
ENSG00000179134	SAMD4B	0.0799632	6.13492	1.45548	0.227651	0.696589
ENSG00000002834	LASP1	-0.0878947	9.53103	1.45515	0.227703	0.696589
ENSG00000145284	SCD5	0.399472	0.873133	1.45515	0.227704	0.696589
ENSG00000205208	C4orf46	0.288424	1.84749	1.45406	0.227878	0.696718
ENSG00000185477	GPRIN3	-0.0762016	6.84957	1.45358	0.227955	0.696718
ENSG00000168566	SNRNP48	-0.122757	4.31063	1.45356	0.227957	0.696718
ENSG00000133816	MICAL2	-0.0929864	7.98667	1.45342	0.227981	0.696718
ENSG00000183513	COA5	-0.163166	3.32261	1.45339	0.227985	0.696718
ENSG00000175309	PHYKPL	0.0945826	5.78298	1.45301	0.228045	0.696718
ENSG00000134668	SPOCD1	-0.22527	2.77679	1.45248	0.22813	0.696718
ENSG00000108423	TUBD1	-0.263777	1.97091	1.45247	0.228131	0.696718
ENSG00000145555	MYO10	0.164779	3.64479	1.45236	0.22815	0.696718
ENSG00000279233		0.319895	1.31677	1.45173	0.22825	0.696718
ENSG00000170633	RNF34	0.105703	4.70999	1.45163	0.228266	0.696718
ENSG00000162924	REL	0.0824726	5.86105	1.45156	0.228278	0.696718
ENSG00000264006	AKR1C8	0.509985	0.158306	1.45154	0.228281	0.696718
ENSG00000268362		0.106777	5.30776	1.45115	0.228344	0.696785
ENSG00000047188	YTHDC2	-0.100493	4.98809	1.45054	0.228441	0.696957
ENSG00000280383		0.183127	2.98717	1.45011	0.228511	0.697045
ENSG00000105717	PBX4	0.508266	0.524987	1.44949	0.228609	0.69709
ENSG00000117395	EBNA1BP2	-0.125303	4.23	1.44933	0.228635	0.69709
ENSG00000104863	LIN7B	-0.30882	1.78799	1.44925	0.228649	0.69709
ENSG00000166986	MARS1	-0.0717655	7.16235	1.44873	0.228733	0.697219
ENSG00000257246	PHB1P19	0.359656	1.24103	1.4483	0.228802	0.697304
ENSG00000182628	SKA2	0.255025	2.3543	1.44769	0.228899	0.697468
ENSG00000203684	IBA57-DT	-0.589796	-0.0958938	1.4472	0.228978	0.697468
ENSG00000145740	SLC30A5	-0.0926999	5.42107	1.44719	0.228979	0.697468
ENSG00000131080	EDA2R	-0.211206	3.14928	1.44639	0.229109	0.697738
ENSG00000047597	XK	-0.589172	-0.144976	1.44569	0.229222	0.697874
ENSG00000004864	SLC25A13	-0.101157	5.05015	1.4456	0.229236	0.697874
ENSG00000277791	PSMB3	-0.0793063	6.46139	1.44532	0.229281	0.697887
ENSG00000150459	SAP18	-0.0811121	5.96549	1.445	0.229332	0.697916
ENSG00000187147	RNF220	-0.0826498	6.21915	1.44445	0.22942	0.697994
ENSG00000102753	KPNA3	-0.0945995	5.59076	1.44393	0.229505	0.697994
ENSG00000171100	MTM1	-0.120167	4.49404	1.44385	0.229517	0.697994
ENSG00000142867	BCL10	0.108103	4.89963	1.44366	0.229548	0.697994
ENSG00000087152	ATXN7L3	-0.0873182	6.41483	1.44348	0.229577	0.697994
ENSG00000214182	PTMAP5	-0.659478	-0.0578011	1.443	0.229655	0.697994
ENSG00000129128	SPCS3	-0.0826592	6.81626	1.44288	0.229674	0.697994
ENSG00000242318	RPL21P48	1.01419	-1.05505	1.4428	0.229687	0.697994
ENSG00000138614	INTS14	-0.114441	4.68357	1.44229	0.229769	0.69812
ENSG00000168872	DDX19A	-0.163528	3.60042	1.4415	0.229897	0.698381
ENSG00000286017		1.18037	-1.45576	1.44103	0.229972	0.698464
ENSG00000128228	SDF2L1	-0.130255	4.1011	1.44081	0.230009	0.698464
ENSG00000166913	YWHAB	-0.0770295	7.78679	1.44048	0.230062	0.698464
ENSG00000184305	CCSER1	-0.342242	1.36779	1.44023	0.230102	0.698464
ENSG00000185875	THNSL1	-0.651862	0.799149	1.44006	0.23013	0.698464
ENSG00000138378	STAT4	0.255863	2.82422	1.43961	0.230202	0.698558
ENSG00000282826	FRG1CP	-0.116567	4.63603	1.4388	0.230333	0.698811
ENSG00000196284	SUPT3H	-0.33014	1.31418	1.43855	0.230374	0.698811
ENSG00000148803	FUOM	-0.0928457	5.31154	1.43834	0.230409	0.698811
ENSG00000087076	HSD17B14	0.109852	5.24363	1.43743	0.230556	0.698885
ENSG00000107371	EXOSC3	0.162642	3.33617	1.4373	0.230577	0.698885
ENSG00000213801	ZNF321P	0.428773	0.579541	1.43688	0.230644	0.698885
ENSG00000108010	GLRX3	-0.100615	5.33322	1.43681	0.230656	0.698885
ENSG00000272638		0.310948	1.45888	1.43648	0.23071	0.698885
ENSG00000133256	PDE6B	0.30156	1.30782	1.4363	0.23074	0.698885
ENSG00000288093		-0.68805	-0.450957	1.43618	0.230758	0.698885
ENSG00000241886		0.317184	1.64591	1.43606	0.230777	0.698885
ENSG00000197586	ENTPD6	0.0760025	6.25658	1.43568	0.23084	0.698885
ENSG00000189430	NCR1	0.529179	-0.221624	1.43564	0.230846	0.698885
ENSG00000267508	ZNF285	0.579856	-0.40706	1.43477	0.230987	0.699189
ENSG00000198208	RPS6KL1	0.283172	1.82216	1.43445	0.231039	0.699205
ENSG00000112118	MCM3	-0.108158	4.93772	1.434	0.231113	0.699205
ENSG00000279594		-0.669606	-0.0553136	1.43389	0.231131	0.699205
ENSG00000196646	ZNF136	0.141069	3.89401	1.43348	0.231197	0.699205
ENSG00000100983	GSS	-0.0876224	5.50264	1.43334	0.23122	0.699205
ENSG00000138867	GUCD1	-0.0780922	6.8342	1.43315	0.231251	0.699205
ENSG00000287355		0.197294	2.57068	1.43296	0.231281	0.699205
ENSG00000235683		0.377327	0.828894	1.43266	0.231332	0.699232
ENSG00000108666	C17orf75	-0.292655	1.80237	1.43017	0.231737	0.700302
ENSG00000217128	FNIP1	-0.0785713	6.15252	1.42998	0.231768	0.700302
ENSG00000197928	ZNF677	-0.215767	2.76254	1.42934	0.231873	0.700494
ENSG00000183762	KREMEN1	0.218647	2.94293	1.42853	0.232004	0.700586
ENSG00000250687	NAIPP1	0.447462	0.299409	1.42831	0.232041	0.700586
ENSG00000067704	IARS2	-0.0865305	6.1233	1.4283	0.232042	0.700586
ENSG00000124356	STAMBP	0.099985	5.12751	1.42789	0.23211	0.700586
ENSG00000104524	PYCR3	-0.25071	2.12544	1.42743	0.232185	0.700586
ENSG00000269967		0.581222	-0.126447	1.42711	0.232236	0.700586
ENSG00000106591	MRPL32	-0.14861	3.99994	1.42682	0.232284	0.700586
ENSG00000153029	MR1	-0.0800921	6.36962	1.42661	0.232319	0.700586
ENSG00000182810	DDX28	-0.130646	4.08928	1.4261	0.232402	0.700586
ENSG00000166233	ARIH1	-0.0827247	6.41222	1.4259	0.232435	0.700586
ENSG00000101846	STS	-0.122549	4.45067	1.42576	0.232458	0.700586
ENSG00000142556	ZNF614	-0.219686	2.59894	1.42553	0.232496	0.700586
ENSG00000271461	CKAP2LP1	0.783422	-0.949428	1.42551	0.232499	0.700586
ENSG00000279996		-0.574945	-0.274291	1.42523	0.232545	0.700586
ENSG00000136891	TEX10	-0.164264	3.72465	1.42517	0.232554	0.700586
ENSG00000179262	RAD23A	-0.0766228	6.84784	1.42511	0.232565	0.700586
ENSG00000103932	RPAP1	0.114764	4.65017	1.42465	0.23264	0.700688
ENSG00000151490	PTPRO	-0.0890455	6.5311	1.42389	0.232765	0.700833
ENSG00000204843	DCTN1	-0.0703693	7.22028	1.42385	0.232771	0.700833
ENSG00000212907	MT-ND4L	-0.0933958	9.08074	1.42356	0.232818	0.70084
ENSG00000125841	NRSN2	0.194087	2.92761	1.42333	0.232856	0.70084
ENSG00000185591	SP1	-0.0716308	7.05059	1.42163	0.233136	0.701367
ENSG00000119969	HELLS	-0.25085	2.43982	1.42143	0.233167	0.701367
ENSG00000102710	SUPT20H	-0.106376	5.24207	1.42132	0.233187	0.701367
ENSG00000151458	ANKRD50	-0.104443	5.03167	1.42126	0.233196	0.701367
ENSG00000167702	KIFC2	-0.11423	5.01378	1.42074	0.233282	0.70148
ENSG00000136122	BORA	0.266214	2.01714	1.42033	0.233349	0.70148
ENSG00000213563	C8orf82	-0.101676	5.12683	1.42003	0.233398	0.70148
ENSG00000199436	SNORD9	1.08279	-0.596254	1.41991	0.233418	0.70148
ENSG00000167874	TMEM88	-0.387549	1.05684	1.41977	0.233441	0.70148
ENSG00000162869	PPP1R21	-0.116423	4.29805	1.41926	0.233525	0.701611
ENSG00000075407	ZNF37A	-0.125628	4.3237	1.41871	0.233616	0.70163
ENSG00000233327	USP32P2	-0.704638	-0.603915	1.41827	0.233689	0.70163
ENSG00000145331	TRMT10A	0.42161	0.980283	1.41824	0.233693	0.70163
ENSG00000101473	ACOT8	0.129662	4.10409	1.41822	0.233697	0.70163
ENSG00000163635	ATXN7	0.080691	6.26468	1.41779	0.233768	0.701718
ENSG00000111788	DDX12B	0.290163	1.93252	1.41717	0.23387	0.701808
ENSG00000289618		0.485901	0.375435	1.41704	0.233891	0.701808
ENSG00000271795		0.200377	2.80045	1.41685	0.233922	0.701808
ENSG00000105983	LMBR1	-0.108789	4.82204	1.4164	0.233996	0.701906
ENSG00000273341		0.263287	1.75077	1.41559	0.23413	0.702183
ENSG00000168477	TNXB	0.510216	0.036153	1.41478	0.234264	0.702461
ENSG00000132963	POMP	-0.0943703	5.37376	1.41449	0.234313	0.702483
ENSG00000138496	PARP9	0.0882757	6.73383	1.41353	0.234472	0.702669
ENSG00000175792	RUVBL1	-0.156515	3.70939	1.41351	0.234475	0.702669
ENSG00000267248		-0.278934	1.82616	1.41336	0.234499	0.702669
ENSG00000163577	EIF5A2	0.317871	1.36754	1.41293	0.234571	0.702733
ENSG00000047579	DTNBP1	-0.121495	4.18401	1.41273	0.234604	0.702733
ENSG00000288906		-0.490105	0.485443	1.41219	0.234693	0.70275
ENSG00000108515	ENO3	0.181731	3.2259	1.41212	0.234705	0.70275
ENSG00000050393	MCUR1	-0.11819	4.63351	1.41195	0.234733	0.70275
ENSG00000188610	FAM72B	0.665973	-0.0462571	1.40988	0.235077	0.70363
ENSG00000124103	FAM209A	0.794744	-0.776492	1.40967	0.235111	0.70363
ENSG00000229647	MYOSLID	0.533621	-0.304109	1.40936	0.235163	0.703664
ENSG00000180398	MCFD2	-0.0771487	6.10181	1.4082	0.235356	0.704117
ENSG00000090861	AARS1	-0.0740707	7.23394	1.40778	0.235425	0.704198
ENSG00000157388	CACNA1D	0.494138	0.42581	1.40724	0.235516	0.704346
ENSG00000171130	ATP6V0E2	0.147428	4.3197	1.40657	0.235626	0.704552
ENSG00000279632		0.631749	0.359601	1.4063	0.235672	0.704565
ENSG00000095059	DHPS	-0.285864	1.80371	1.40587	0.235743	0.70461
ENSG00000151348	EXT2	-0.0833947	5.8532	1.40555	0.235796	0.70461
ENSG00000207650	MIR570	0.265734	1.91448	1.40537	0.235827	0.70461
ENSG00000155330	C16orf87	0.204563	2.90961	1.40508	0.235875	0.70461
ENSG00000114416	FXR1	0.087448	5.63441	1.40496	0.235895	0.70461
ENSG00000243789	JMJD7	0.57139	0.00425813	1.40465	0.235947	0.70463
ENSG00000268043	NBPF12	-0.124712	4.03028	1.40442	0.235985	0.70463
ENSG00000278991		0.322908	1.18196	1.40339	0.236156	0.704914
ENSG00000134480	CCNH	0.108295	4.5953	1.40335	0.236163	0.704914
ENSG00000127666	TICAM1	0.104438	6.07568	1.40279	0.236256	0.705068
ENSG00000079387	SENP1	0.126974	4.1007	1.40251	0.236303	0.705084
ENSG00000119729	RHOQ	-0.0791905	7.6396	1.40208	0.236376	0.705178
ENSG00000115128	SF3B6	-0.14869	3.60843	1.40109	0.236541	0.70549
ENSG00000259865		-0.396241	0.812859	1.40072	0.236604	0.70549
ENSG00000198860	TSEN15	-0.172518	3.5354	1.40002	0.23672	0.70549
ENSG00000181915	ADO	-0.0849994	6.14002	1.39978	0.23676	0.70549
ENSG00000101337	TM9SF4	0.0787497	6.90558	1.3996	0.23679	0.70549
ENSG00000253558		0.473473	1.06349	1.39954	0.236801	0.70549
ENSG00000160284	SPATC1L	0.309526	1.60639	1.39945	0.236816	0.70549
ENSG00000237753	SLC20A1-DT	0.281481	2.04661	1.39909	0.236877	0.70549
ENSG00000075702	WDR62	0.149531	3.59128	1.39905	0.236884	0.70549
ENSG00000154309	DISP1	-0.165504	3.44154	1.39896	0.236897	0.70549
ENSG00000108651	UTP6	-0.0957247	5.44519	1.39833	0.237003	0.705604
ENSG00000174365	SNHG11	0.185252	2.89175	1.39824	0.237019	0.705604
ENSG00000271141		0.744456	-0.377782	1.39786	0.237082	0.705669
ENSG00000151353	TMEM18	0.117855	4.25399	1.39701	0.237225	0.70586
ENSG00000155893	PXYLP1	-0.250104	2.30754	1.39698	0.23723	0.70586
ENSG00000108064	TFAM	-0.142033	3.98511	1.39523	0.237523	0.70656
ENSG00000230606	APPAT	0.510365	-0.0735454	1.39508	0.237548	0.70656
ENSG00000235183	SRP14P3	1.33154	-1.06195	1.39438	0.237668	0.706791
ENSG00000232940	HCG25	0.439241	0.581514	1.3937	0.237781	0.706834
ENSG00000179409	GEMIN4	0.14119	4.22191	1.39358	0.237802	0.706834
ENSG00000279361		-0.610401	-0.114886	1.39283	0.237928	0.706834
ENSG00000119682	AREL1	0.082169	6.57138	1.39282	0.237929	0.706834
ENSG00000104375	STK3	0.147474	3.67533	1.39274	0.237943	0.706834
ENSG00000102878	HSF4	0.217665	2.28581	1.39249	0.237985	0.706834
ENSG00000119446	RBM18	-0.137481	4.13634	1.39242	0.237997	0.706834
ENSG00000178685	PARP10	0.0845014	6.49421	1.39231	0.238016	0.706834
ENSG00000203965	EFCAB7	0.445547	0.250604	1.39188	0.238087	0.706883
ENSG00000129559	NEDD8	-0.124293	4.67893	1.39171	0.238116	0.706883
ENSG00000101335	MYL9	-0.345254	1.79173	1.39111	0.238218	0.706883
ENSG00000067113	PLPP1	0.307544	1.83025	1.3911	0.23822	0.706883
ENSG00000283525		0.362132	1.16944	1.39097	0.238241	0.706883
ENSG00000130363	RSPH3	-0.095273	5.14144	1.39063	0.238299	0.706933
ENSG00000213963		0.220166	2.18804	1.38983	0.238434	0.70721
ENSG00000172500	FIBP	-0.107446	4.84745	1.38953	0.238484	0.707234
ENSG00000277232	GTSE1-DT	-0.767443	-0.729724	1.38916	0.238547	0.707299
ENSG00000092847	2001-08-01	-0.0699063	7.28748	1.38853	0.238653	0.707398
ENSG00000147889	CDKN2A	-0.28472	2.13751	1.38846	0.238665	0.707398
ENSG00000232093	DCST1-AS1	-0.601931	-0.606957	1.38794	0.238753	0.707442
ENSG00000233757	ZNF892	0.397139	0.727598	1.38788	0.238763	0.707442
ENSG00000196421	C20orf204	0.462834	0.43278	1.38721	0.238877	0.707657
ENSG00000224707	E2F3-IT1	0.438606	0.760451	1.38607	0.23907	0.707918
ENSG00000090263	MRPS33	0.202545	3.09034	1.38581	0.239113	0.707918
ENSG00000153904	DDAH1	-0.798851	-0.894821	1.38563	0.239145	0.707918
ENSG00000023909	GCLM	0.126883	4.17926	1.38553	0.239161	0.707918
ENSG00000105369	CD79A	0.60379	0.0263998	1.38527	0.239206	0.707918
ENSG00000115138	POMC	0.470686	0.426204	1.38515	0.239226	0.707918
ENSG00000135845	PIGC	-0.150033	3.50529	1.38496	0.239257	0.707918
ENSG00000230789	ARHGAP26-IT1	0.55187	-0.187634	1.38432	0.239366	0.70807
ENSG00000274211	SOCS7	-0.0923437	5.22219	1.38409	0.239406	0.70807
ENSG00000129534	MIS18BP1	-0.116537	4.89689	1.38392	0.239434	0.70807
ENSG00000109118	PHF12	0.0808246	6.10949	1.38309	0.239575	0.708314
ENSG00000234492	RPL34-DT	-0.561267	0.00717614	1.38272	0.239638	0.708314
ENSG00000185238	PRMT3	0.169696	3.38213	1.3827	0.239642	0.708314
ENSG00000108468	CBX1	0.126103	4.43832	1.38211	0.239743	0.708488
ENSG00000174371	EXO1	0.398047	0.958968	1.38172	0.239808	0.708557
ENSG00000168958	MFF	-0.121371	4.83116	1.38088	0.239951	0.708806
ENSG00000166166	TRMT61A	-0.157731	3.76033	1.38074	0.239976	0.708806
ENSG00000106771	TMEM245	-0.0765583	6.13092	1.38016	0.240075	0.708863
ENSG00000102901	CENPT	0.109976	4.55387	1.37993	0.240114	0.708863
ENSG00000167978	SRRM2	0.0919504	9.9932	1.37989	0.24012	0.708863
ENSG00000251161		0.736387	-0.103195	1.37955	0.240179	0.708885
ENSG00000230013	CT70	0.819816	-1.03896	1.37915	0.240246	0.708885
ENSG00000127720	METTL25	-0.206595	2.85584	1.37889	0.240291	0.708885
ENSG00000115484	CCT4	-0.0796569	6.03516	1.37878	0.24031	0.708885
ENSG00000274598		-0.386013	0.805468	1.37862	0.240337	0.708885
ENSG00000231500	RPS18	-0.0845019	7.45077	1.37717	0.240584	0.70949
ENSG00000138688	BLTP1	-0.072218	7.15184	1.37652	0.240696	0.709696
ENSG00000227232	WASH7P	0.397339	0.709169	1.37585	0.24081	0.70982
ENSG00000270069	MIR222HG	-0.205206	2.79674	1.3757	0.240834	0.70982
ENSG00000244480		-0.283498	1.97677	1.37553	0.240863	0.70982
ENSG00000289586		0.337789	1.37308	1.37527	0.240908	0.709828
ENSG00000008128	CDK11A	-0.338432	1.64373	1.37473	0.241	0.709977
ENSG00000198590	APRG1	0.236738	2.20418	1.37376	0.241167	0.710261
ENSG00000173598	NUDT4	-0.103995	4.99213	1.37368	0.24118	0.710261
ENSG00000175806	MSRA	-0.122044	5.03293	1.37343	0.241224	0.710266
ENSG00000121858	TNFSF10	0.128864	4.43508	1.37243	0.241396	0.710624
ENSG00000136492	BRIP1	0.260488	2.03235	1.37223	0.241429	0.710624
ENSG00000162851	TFB2M	-0.230755	2.57426	1.37181	0.241501	0.71069
ENSG00000175087	PDIK1L	-0.159948	3.66591	1.37161	0.241536	0.71069
ENSG00000275700	AATF	0.104456	5.32028	1.37133	0.241583	0.710707
ENSG00000160013	PTGIR	0.237199	3.10729	1.37084	0.241668	0.710832
ENSG00000231346	LINC01160	0.30474	1.40204	1.37058	0.241712	0.710839
ENSG00000282870	FRG1DP	-0.632498	-0.69316	1.37	0.241813	0.711011
ENSG00000272688		0.56857	-0.122981	1.36969	0.241866	0.711044
ENSG00000138279	ANXA7	-0.0905265	6.45009	1.36877	0.242024	0.711279
ENSG00000123485	HJURP	0.461661	1.33727	1.36873	0.242029	0.711279
ENSG00000132000	PODNL1	-0.472626	0.140006	1.36825	0.242113	0.711401
ENSG00000012822	CALCOCO1	-0.0828425	6.47266	1.36736	0.242266	0.711569
ENSG00000117525	F3	0.206497	3.05046	1.36734	0.242269	0.711569
ENSG00000163154	TNFAIP8L2	0.0992997	4.82945	1.367	0.242327	0.711569
ENSG00000113658	SMAD5	-0.120943	4.97115	1.36663	0.242392	0.711569
ENSG00000266801		-0.704409	-0.748809	1.36564	0.242562	0.711569
ENSG00000170142	UBE2E1	-0.093671	5.65332	1.36553	0.242582	0.711569
ENSG00000181513	ACBD4	0.222155	2.54802	1.36511	0.242654	0.711569
ENSG00000227741		0.920379	-1.04915	1.36462	0.242739	0.711569
ENSG00000055609	KMT2C	0.06796	8.39574	1.36457	0.242746	0.711569
ENSG00000207205	RNVU1-15	-0.546268	-0.0130846	1.36452	0.242756	0.711569
ENSG00000171169	NAIF1	0.163283	3.24539	1.36451	0.242757	0.711569
ENSG00000146409	SLC18B1	-0.233025	2.40195	1.36448	0.242763	0.711569
ENSG00000132017	DCAF15	-0.10284	4.91029	1.3643	0.242793	0.711569
ENSG00000198393	ZNF26	0.114648	4.60106	1.3643	0.242794	0.711569
ENSG00000230647		0.683139	-0.0322903	1.3637	0.242897	0.711569
ENSG00000116663	FBXO6	-0.0983921	5.03547	1.36366	0.242904	0.711569
ENSG00000178896	EXOSC4	-0.127277	4.01332	1.36243	0.243118	0.711569
ENSG00000227383	RPL35AP2	0.434256	0.55275	1.36239	0.243124	0.711569
ENSG00000253741	LNCOC1	0.779078	-0.79849	1.36216	0.243163	0.711569
ENSG00000282980		0.520177	-0.00359544	1.36213	0.243169	0.711569
ENSG00000197283	SYNGAP1	0.0988519	5.43205	1.36193	0.243203	0.711569
ENSG00000087510	TFAP2C	0.25933	2.30193	1.36132	0.24331	0.711569
ENSG00000179335	CLK3	0.0799459	5.90038	1.361	0.243364	0.711569
ENSG00000139620	KANSL2	0.125818	4.56412	1.36091	0.243379	0.711569
ENSG00000050820	BCAR1	-0.282426	2.55558	1.36065	0.243425	0.711569
ENSG00000132475	H3-3B	-0.0777521	7.49454	1.36064	0.243426	0.711569
ENSG00000179431	FJX1	0.155369	3.36171	1.36046	0.243457	0.711569
ENSG00000232573	RPL3P4	0.644494	-0.151754	1.36036	0.243475	0.711569
ENSG00000172339	ALG14	-0.222705	2.48925	1.36036	0.243476	0.711569
ENSG00000145833	DDX46	-0.0809982	6.30202	1.36033	0.24348	0.711569
ENSG00000166923	GREM1	0.403048	0.99288	1.36022	0.2435	0.711569
ENSG00000139890	REM2	-1.01922	-1.01904	1.35977	0.243577	0.711569
ENSG00000221909	FAM200A	-0.216011	2.35798	1.35913	0.243689	0.711569
ENSG00000257122	RRN3P3	0.136769	4.16966	1.35894	0.24372	0.711569
ENSG00000251023		0.396083	0.658549	1.35889	0.243729	0.711569
ENSG00000122203	KIAA1191	-0.0971263	5.59702	1.3585	0.243797	0.711569
ENSG00000141258	SGSM2	0.0766654	6.40598	1.35841	0.243814	0.711569
ENSG00000123427	EEF1AKMT3	0.0984526	5.06362	1.35815	0.243859	0.711569
ENSG00000075413	MARK3	0.0726366	6.99157	1.35795	0.243892	0.711569
ENSG00000171109	MFN1	-0.10793	4.71718	1.35776	0.243925	0.711569
ENSG00000162384	CZIB	-0.142792	3.80652	1.35758	0.243958	0.711569
ENSG00000269473	ZNF132-DT	0.599471	-0.543454	1.3575	0.243971	0.711569
ENSG00000155849	ELMO1	0.0723174	6.41711	1.35739	0.24399	0.711569
ENSG00000144048	DUSP11	-0.131676	4.02714	1.35706	0.244047	0.711569
ENSG00000132612	VPS4A	-0.100917	4.98288	1.35663	0.244123	0.711569
ENSG00000168264	IRF2BP2	0.0684333	7.69901	1.35659	0.244129	0.711569
ENSG00000105197	TIMM50	-0.0965725	5.24695	1.35651	0.244143	0.711569
ENSG00000066651	TRMT11	-0.203034	2.99105	1.35581	0.244264	0.711587
ENSG00000147535	PLPP5	0.117018	4.45576	1.3558	0.244266	0.711587
ENSG00000272977		0.201437	2.69831	1.35554	0.244312	0.711587
ENSG00000175482	POLD4	-0.15622	3.34601	1.35551	0.244317	0.711587
ENSG00000160446	ZDHHC12	0.0912229	5.39721	1.35391	0.244596	0.712004
ENSG00000177699		-0.421851	0.86288	1.35383	0.24461	0.712004
ENSG00000260941	LINC00622	-0.426843	1.11543	1.35364	0.244643	0.712004
ENSG00000243403		-0.85311	-0.836047	1.3533	0.244703	0.712004
ENSG00000175220	ARHGAP1	0.0743258	6.72411	1.35186	0.244954	0.712004
ENSG00000167925	GHDC	0.0991709	4.76101	1.35176	0.24497	0.712004
ENSG00000128915	ICE2	0.11947	4.44134	1.35176	0.244971	0.712004
ENSG00000147488	ST18	0.142022	4.09657	1.35143	0.245029	0.712004
ENSG00000165527	ARF6	-0.078487	7.24526	1.35135	0.245043	0.712004
ENSG00000199082	MIR342	0.586332	-0.47199	1.35124	0.245061	0.712004
ENSG00000178988	MRFAP1L1	-0.111461	4.6554	1.35121	0.245067	0.712004
ENSG00000176171	BNIP3	0.143445	3.69536	1.35108	0.24509	0.712004
ENSG00000174171		0.595402	-0.412344	1.35106	0.245094	0.712004
ENSG00000164056	SPRY1	0.932026	-1.07954	1.35068	0.245159	0.712004
ENSG00000143320	CRABP2	-0.158978	4.49958	1.35038	0.245212	0.712004
ENSG00000170906	NDUFA3	0.102089	5.10652	1.35015	0.245252	0.712004
ENSG00000275708	MIR3648-1	0.831111	-1.4637	1.35012	0.245257	0.712004
ENSG00000109586	GALNT7	-0.0996225	4.96479	1.34994	0.245288	0.712004
ENSG00000234073	CBX3P10	1.01577	-1.11777	1.3498	0.245313	0.712004
ENSG00000143942	CHAC2	0.582544	-0.196411	1.34952	0.245363	0.712004
ENSG00000115561	CHMP3	-0.0989177	5.12516	1.34897	0.245458	0.712004
ENSG00000286808		-0.753875	-0.504533	1.34829	0.245578	0.712004
ENSG00000180530	NRIP1	0.0730195	6.50412	1.34825	0.245583	0.712004
ENSG00000105948	TTC26	0.607508	-0.582099	1.34821	0.245591	0.712004
ENSG00000162923	WDR26	-0.0701239	8.01279	1.3481	0.245611	0.712004
ENSG00000259952		-0.785308	-0.239688	1.34791	0.245644	0.712004
ENSG00000123607	TTC21B	0.119286	4.63361	1.34786	0.245652	0.712004
ENSG00000100523	DDHD1	0.0757399	6.53609	1.34785	0.245654	0.712004
ENSG00000164117	FBXO8	-0.152371	3.58822	1.34772	0.245678	0.712004
ENSG00000125753	VASP	0.0795498	8.67666	1.34739	0.245734	0.712038
ENSG00000101911	PRPS2	-0.105903	4.65821	1.34711	0.245784	0.712038
ENSG00000224152	BAZ2B-AS1	0.218147	2.6401	1.34671	0.245853	0.712038
ENSG00000204149	AGAP6	0.255699	1.73331	1.34653	0.245886	0.712038
ENSG00000173535	TNFRSF10C	-0.255153	2.27154	1.34645	0.2459	0.712038
ENSG00000124788	ATXN1	-0.0758045	8.08302	1.34551	0.246065	0.712265
ENSG00000137876	RSL24D1	-0.115866	4.72552	1.34515	0.246127	0.712265
ENSG00000122490	SLC66A2	-0.0819647	6.25827	1.34473	0.246201	0.712265
ENSG00000006194	ZNF263	-0.114243	4.42645	1.3445	0.246243	0.712265
ENSG00000112039	FANCE	-0.164319	3.17054	1.34435	0.246268	0.712265
ENSG00000235513	L3MBTL2-AS1	0.455163	0.167359	1.34393	0.246341	0.712265
ENSG00000197380	DACT3	-0.72717	-0.155321	1.34391	0.246345	0.712265
ENSG00000164347	GFM2	0.146739	4.10406	1.34391	0.246345	0.712265
ENSG00000260708	TBC1D22A-DT	-0.544455	0.0255725	1.34385	0.246356	0.712265
ENSG00000258920	FOXN3-AS1	-0.415115	0.724222	1.34323	0.246466	0.712461
ENSG00000165935	SMCO2	-0.723901	-0.79015	1.34245	0.246602	0.712734
ENSG00000177479	ARIH2	-0.0792552	6.31387	1.34179	0.246718	0.712741
ENSG00000114013	CD86	0.0858613	5.98771	1.34161	0.24675	0.712741
ENSG00000177025	C19orf18	0.753878	-0.895656	1.34156	0.246759	0.712741
ENSG00000066777	ARFGEF1	-0.0707465	6.77871	1.34142	0.246783	0.712741
ENSG00000099991	CABIN1	0.0676009	7.20307	1.34124	0.246815	0.712741
ENSG00000103351	CLUAP1	0.20839	2.69586	1.34068	0.246914	0.712905
ENSG00000258603		-0.840833	-1.03569	1.34018	0.247003	0.712972
ENSG00000163875	MEAF6	-0.102572	4.89438	1.34007	0.247021	0.712972
ENSG00000205220	PSMB10	0.110714	4.40746	1.33972	0.247083	0.713028
ENSG00000090776	EFNB1	-0.144116	4.11593	1.33924	0.247168	0.713154
ENSG00000140519	RHCG	-0.523361	0.00888828	1.33894	0.247221	0.713183
ENSG00000115414	FN1	-0.403415	6.35755	1.33813	0.247364	0.713476
ENSG00000123505	AMD1	-0.0772269	6.22881	1.33755	0.247467	0.713613
ENSG00000171928	TVP23B	0.155934	3.30728	1.33716	0.247535	0.713613
ENSG00000100151	PICK1	-0.126554	4.44639	1.33715	0.247538	0.713613
ENSG00000072682	P4HA2	0.10095	5.00425	1.33656	0.247642	0.713674
ENSG00000161981	SNRNP25	-0.12891	3.98526	1.33642	0.247666	0.713674
ENSG00000189164	ZNF527	0.247571	2.45651	1.33611	0.247721	0.713674
ENSG00000243704	RN7SL105P	0.641602	-0.278001	1.33597	0.247747	0.713674
ENSG00000151743	AMN1	-0.437307	0.84502	1.33563	0.247806	0.713674
ENSG00000180964	TCEAL8	0.117077	4.3893	1.3356	0.247812	0.713674
ENSG00000204386	NEU1	0.0785522	7.06931	1.33456	0.247996	0.713868
ENSG00000077458	FAM76B	0.158859	3.23038	1.33444	0.248017	0.713868
ENSG00000200394	SNORA38B	-0.440946	0.87827	1.33419	0.248061	0.713868
ENSG00000152944	MED21	0.180996	3.05528	1.33408	0.24808	0.713868
ENSG00000035115	SH3YL1	-0.124388	4.14613	1.33403	0.24809	0.713868
ENSG00000188856	RPSAP47	0.654561	-0.879022	1.3336	0.248166	0.713968
ENSG00000135446	CDK4	-0.0844118	5.75686	1.33298	0.248275	0.71416
ENSG00000254676		-0.681453	-0.077932	1.33227	0.248402	0.714299
ENSG00000273156		0.516125	-0.182119	1.33223	0.248408	0.714299
ENSG00000150764	DIXDC1	-0.192776	3.40867	1.33192	0.248464	0.71434
ENSG00000261408	TEN1-CDK3	0.451073	0.398895	1.33155	0.24853	0.714386
ENSG00000136807	CDK9	0.0815719	5.80136	1.33107	0.248615	0.714386
ENSG00000139718	SETD1B	0.0716332	6.67235	1.33088	0.24865	0.714386
ENSG00000160194	NDUFV3	-0.0852367	5.91546	1.33065	0.24869	0.714386
ENSG00000171295	ZNF440	0.147293	3.5235	1.33061	0.248697	0.714386
ENSG00000135632	SMYD5	0.168254	3.50052	1.33015	0.248779	0.714386
ENSG00000082438	COBLL1	-0.701121	-0.439821	1.33012	0.248784	0.714386
ENSG00000227124	ZNF717	0.160402	3.19091	1.32932	0.248927	0.714386
ENSG00000178150	ZNF114	-0.659386	-0.811233	1.32884	0.249012	0.714386
ENSG00000116649	SRM	-0.111218	5.42408	1.32866	0.249044	0.714386
ENSG00000244716	RPL17P7	-0.93002	-1.06991	1.32845	0.249082	0.714386
ENSG00000162804	SNED1	0.21847	2.49683	1.32838	0.249094	0.714386
ENSG00000101546	RBFA	-0.176109	3.0168	1.32801	0.24916	0.714386
ENSG00000223653	BCL10-AS1	0.423557	0.562519	1.32723	0.249298	0.714386
ENSG00000256092	SBNO1-AS1	0.560237	-0.503322	1.32722	0.2493	0.714386
ENSG00000176723	ZNF843	0.716605	-0.497011	1.32713	0.249316	0.714386
ENSG00000240875	LINC00886	-0.648625	-0.623523	1.32654	0.249422	0.714386
ENSG00000150316	CWC15	0.110488	4.49936	1.32579	0.249556	0.714386
ENSG00000196345	ZKSCAN7	0.330314	1.37684	1.32555	0.249599	0.714386
ENSG00000128928	IVD	-0.0938227	5.37882	1.3254	0.249626	0.714386
ENSG00000140534	TICRR	0.381498	1.69058	1.32524	0.249654	0.714386
ENSG00000266469		0.517347	-0.352809	1.32504	0.24969	0.714386
ENSG00000115806	GORASP2	-0.0747242	6.1223	1.32502	0.249693	0.714386
ENSG00000183918	SH2D1A	-0.449609	0.114686	1.32491	0.249712	0.714386
ENSG00000169057	MECP2	0.0777327	6.7595	1.32488	0.249719	0.714386
ENSG00000262413		0.462985	0.816118	1.32476	0.24974	0.714386
ENSG00000082898	XPO1	0.0690981	7.28863	1.32467	0.249755	0.714386
ENSG00000158825	CDA	-0.0843542	6.46759	1.32462	0.249765	0.714386
ENSG00000092529	CAPN3	0.125795	4.00521	1.32443	0.249798	0.714386
ENSG00000175104	TRAF6	0.109062	4.56328	1.32438	0.249808	0.714386
ENSG00000150593	PDCD4	0.0984432	4.98436	1.32415	0.249849	0.714386
ENSG00000287091		0.292772	1.47363	1.32407	0.249864	0.714386
ENSG00000101161	PRPF6	-0.0774108	6.34867	1.32382	0.249907	0.714386
ENSG00000137807	KIF23	-0.254786	2.04965	1.32379	0.249913	0.714386
ENSG00000091136	LAMB1	0.656375	-0.278962	1.32291	0.25007	0.714518
ENSG00000123091	RNF11	-0.107861	5.39831	1.32281	0.250089	0.714518
ENSG00000186431	FCAR	0.219236	3.1807	1.32263	0.25012	0.714518
ENSG00000170312	CDK1	0.337794	1.32286	1.32259	0.250128	0.714518
ENSG00000167562	ZNF701	-0.136539	3.72419	1.32129	0.250361	0.715064
ENSG00000242086	MUC20-OT1	0.0771253	6.23696	1.32094	0.250424	0.715095
ENSG00000138778	CENPE	0.178195	2.88924	1.32034	0.25053	0.715095
ENSG00000003400	CASP10	0.0911674	5.33793	1.32029	0.250541	0.715095
ENSG00000233006	MIR3936HG	0.235594	2.09953	1.3202	0.250556	0.715095
ENSG00000196562	SULF2	0.123944	5.3625	1.32005	0.250583	0.715095
ENSG00000010295	IFFO1	0.071194	6.83752	1.31945	0.250691	0.715283
ENSG00000075218	GTSE1	0.285043	2.00832	1.31888	0.250793	0.715373
ENSG00000174945	AMZ1	-0.157301	3.94342	1.3188	0.250807	0.715373
ENSG00000116698	SMG7	-0.0709105	6.60299	1.31804	0.250943	0.715643
ENSG00000018189	RUFY3	-0.0840603	5.50651	1.3178	0.250987	0.715646
ENSG00000150477	KIAA1328	0.232183	2.37887	1.31725	0.251086	0.715686
ENSG00000165807	PPP1R36	0.622602	-0.665381	1.31679	0.251169	0.715686
ENSG00000226266		-0.373847	1.08728	1.31642	0.251236	0.715686
ENSG00000110079	MS4A4A	0.0888306	5.75572	1.31614	0.251285	0.715686
ENSG00000169398	PTK2	0.094536	5.06071	1.31595	0.251321	0.715686
ENSG00000181097	LINC02878	0.464266	0.259573	1.31583	0.251342	0.715686
ENSG00000196313	POM121	0.0754834	6.41242	1.31526	0.251445	0.715686
ENSG00000072274	TFRC	-0.094887	9.91307	1.31508	0.251477	0.715686
ENSG00000179314	WSCD1	-0.757976	-0.732634	1.31481	0.251526	0.715686
ENSG00000255769	GOLGA2P10	0.650989	-0.597398	1.3148	0.251527	0.715686
ENSG00000134326	CMPK2	0.122368	5.67269	1.31464	0.251557	0.715686
ENSG00000168575	SLC20A2	-0.102371	4.64134	1.31416	0.251642	0.715686
ENSG00000198853	RUSC2	0.0840985	6.18643	1.31395	0.25168	0.715686
ENSG00000164048	ZNF589	0.107541	5.71391	1.3139	0.25169	0.715686
ENSG00000138604	GLCE	0.107254	4.45873	1.31381	0.251707	0.715686
ENSG00000135336	ORC3	0.168822	3.24391	1.31353	0.251756	0.715686
ENSG00000233892	PAIP1P1	0.535927	-0.0592941	1.31334	0.25179	0.715686
ENSG00000288674		-0.376568	0.811275	1.31329	0.2518	0.715686
ENSG00000131389	SLC6A6	-0.0899445	9.9868	1.31304	0.251845	0.715686
ENSG00000234191	LINC01283	0.20491	2.7896	1.3127	0.251906	0.715686
ENSG00000100599	RIN3	0.0688795	7.19988	1.31205	0.252023	0.715686
ENSG00000185634	SHC4	-0.480075	0.94997	1.31177	0.252075	0.715686
ENSG00000167543	TP53I13	0.0947008	5.15184	1.31151	0.252121	0.715686
ENSG00000006459	KDM7A	0.0884289	6.7821	1.31137	0.252146	0.715686
ENSG00000120688	WBP4	-0.142021	3.70341	1.31135	0.25215	0.715686
ENSG00000125743	SNRPD2	-0.0920602	5.08276	1.31121	0.252176	0.715686
ENSG00000142655	PEX14	-0.0823849	5.74708	1.31075	0.25226	0.715686
ENSG00000104974	LILRA1	0.304095	1.79652	1.31074	0.25226	0.715686
ENSG00000224895	VPS26BP1	-0.642056	-0.307218	1.31065	0.252276	0.715686
ENSG00000151746	BICD1	-0.125818	4.12491	1.31055	0.252295	0.715686
ENSG00000237298	TTN-AS1	-0.109795	4.70279	1.31047	0.252309	0.715686
ENSG00000183696	UPP1	-0.0790888	6.63425	1.31015	0.252368	0.715731
ENSG00000140859	KIFC3	0.0676678	7.37282	1.30972	0.252445	0.715832
ENSG00000119231	SENP5	-0.0811503	5.95245	1.30934	0.252515	0.715908
ENSG00000126461	SCAF1	0.0763876	6.75866	1.30907	0.252564	0.715928
ENSG00000155755	TMEM237	0.274114	1.61573	1.30836	0.252691	0.716169
ENSG00000073910	FRY	-0.119043	5.36252	1.30721	0.2529	0.716534
ENSG00000124226	RNF114	-0.0904053	5.86633	1.30718	0.252906	0.716534
ENSG00000229619	MBNL1-AS1	0.397014	0.639267	1.30696	0.252947	0.716534
ENSG00000168675	LDLRAD4	0.0769231	7.23103	1.30608	0.253106	0.716715
ENSG00000187122	SLIT1	-0.311315	1.39133	1.306	0.25312	0.716715
ENSG00000164171	ITGA2	-0.395913	0.659178	1.30591	0.253137	0.716715
ENSG00000164885	CDK5	-0.120385	4.47814	1.30535	0.253239	0.716796
ENSG00000162298	SYVN1	0.070641	6.83935	1.30485	0.253329	0.716796
ENSG00000057663	ATG5	-0.136067	4.41624	1.30483	0.253333	0.716796
ENSG00000058729	RIOK2	0.150668	3.59778	1.30464	0.253368	0.716796
ENSG00000178607	ERN1	0.0862697	6.15807	1.30449	0.253395	0.716796
ENSG00000277363	SRCIN1	-0.447072	0.275213	1.30413	0.25346	0.716796
ENSG00000188483	IER5L	-0.0989668	5.94556	1.30366	0.253546	0.716796
ENSG00000213906	LTB4R2	0.214731	2.40775	1.30336	0.2536	0.716796
ENSG00000138175	ARL3	0.181825	3.14104	1.30334	0.253604	0.716796
ENSG00000289555		0.640027	-0.387434	1.30327	0.253617	0.716796
ENSG00000228280		0.298666	1.40951	1.30283	0.253696	0.716796
ENSG00000162639	HENMT1	0.31293	1.77201	1.30279	0.253704	0.716796
ENSG00000234585	CCT6P3	-0.406783	0.390821	1.30246	0.253764	0.716796
ENSG00000213347	MXD3	0.258446	2.33683	1.30212	0.253827	0.716796
ENSG00000184574	LPAR5	0.274195	1.65172	1.30172	0.2539	0.716796
ENSG00000157637	SLC38A10	0.076797	7.13927	1.30168	0.253907	0.716796
ENSG00000118162	KPTN	0.233459	2.11151	1.30159	0.253923	0.716796
ENSG00000253719	ATXN7L3B	-0.0810128	5.64365	1.30144	0.25395	0.716796
ENSG00000197714	ZNF460	-0.101388	5.57373	1.30112	0.254009	0.716796
ENSG00000153048	CARHSP1	-0.118825	4.13821	1.30111	0.254011	0.716796
ENSG00000272092		-0.805575	-0.49622	1.29932	0.254337	0.717436
ENSG00000140299	BNIP2	-0.0716013	6.49188	1.2993	0.254342	0.717436
ENSG00000167363	FN3K	0.230803	2.02186	1.29859	0.25447	0.717436
ENSG00000100372	SLC25A17	0.157068	3.31597	1.29844	0.254498	0.717436
ENSG00000163932	PRKCD	-0.0725933	8.18761	1.29812	0.254557	0.717436
ENSG00000198840	MT-ND3	-0.118441	8.66883	1.29803	0.254574	0.717436
ENSG00000177685	CRACR2B	-0.170852	3.17133	1.2977	0.254633	0.717436
ENSG00000272908		-0.211319	2.35185	1.29737	0.254695	0.717436
ENSG00000107175	CREB3	0.0940536	5.08304	1.29705	0.254753	0.717436
ENSG00000280347		-0.133089	3.98923	1.29657	0.254841	0.717436
ENSG00000119541	VPS4B	-0.0816606	5.74855	1.29619	0.25491	0.717436
ENSG00000143384	MCL1	0.0695769	7.75399	1.29616	0.254915	0.717436
ENSG00000271533		0.12654	4.20143	1.29568	0.255003	0.717436
ENSG00000226564	FTH1P20	-0.375158	0.798435	1.29538	0.255059	0.717436
ENSG00000013725	CD6	0.156258	3.8135	1.29523	0.255086	0.717436
ENSG00000095739	BAMBI	-0.309587	1.81034	1.29493	0.255142	0.717436
ENSG00000164045	CDC25A	-0.309369	1.61012	1.29486	0.255155	0.717436
ENSG00000102572	STK24	-0.0702886	6.72425	1.29475	0.255174	0.717436
ENSG00000177106	EPS8L2	-0.338809	1.47918	1.29468	0.255187	0.717436
ENSG00000124256	ZBP1	0.309069	1.49051	1.29467	0.255189	0.717436
ENSG00000144746	ARL6IP5	-0.0708391	7.62111	1.2943	0.255257	0.717436
ENSG00000173258	ZNF483	0.487893	0.432871	1.29396	0.255319	0.717436
ENSG00000116127	ALMS1	0.0906548	5.52316	1.29336	0.25543	0.717436
ENSG00000197467	COL13A1	-0.655757	-0.146346	1.29319	0.255461	0.717436
ENSG00000165684	SNAPC4	0.109543	4.51488	1.29302	0.255493	0.717436
ENSG00000204262	COL5A2	-0.747228	-0.662969	1.29273	0.255545	0.717436
ENSG00000237765	FAM200B	0.175437	2.97138	1.29256	0.255576	0.717436
ENSG00000079482	OPHN1	0.110276	4.46256	1.29238	0.255611	0.717436
ENSG00000135390	ATP5MC2	-0.0725254	6.53415	1.29235	0.255616	0.717436
ENSG00000160813	PPP1R35	-0.171718	3.10699	1.29231	0.255623	0.717436
ENSG00000213123	DYNLT2B	-0.531126	0.608103	1.29142	0.255786	0.717436
ENSG00000074842	MYDGF	-0.0727599	6.22165	1.29136	0.255797	0.717436
ENSG00000240137	ERICH6-AS1	0.695487	-0.976181	1.2913	0.255808	0.717436
ENSG00000159733	ZFYVE28	0.0908394	5.60299	1.29115	0.255835	0.717436
ENSG00000262155	LINC02175	0.332411	1.16795	1.29106	0.255853	0.717436
ENSG00000170677	SOCS6	-0.0962256	4.79575	1.29104	0.255856	0.717436
ENSG00000162928	PEX13	0.114614	4.2284	1.29067	0.255924	0.717436
ENSG00000279900		-0.503559	-0.0650997	1.29056	0.255944	0.717436
ENSG00000111726	CMAS	-0.0864509	5.54285	1.29027	0.255998	0.717436
ENSG00000179918	SEPHS2	-0.0666456	7.14501	1.29025	0.256002	0.717436
ENSG00000279092		0.535382	-0.249493	1.29024	0.256003	0.717436
ENSG00000285994		0.184287	2.9717	1.29018	0.256016	0.717436
ENSG00000250251	PKD1P6	0.146206	3.93213	1.28931	0.256175	0.717765
ENSG00000006451	RALA	-0.0755576	6.51602	1.28895	0.256241	0.717831
ENSG00000116752	BCAS2	-0.149555	3.88597	1.2882	0.256381	0.718007
ENSG00000214425	LRRC37A4P	0.125428	4.35294	1.28801	0.256416	0.718007
ENSG00000135365	PHF21A	0.0910251	6.11748	1.28792	0.256431	0.718007
ENSG00000123600	METTL8	-0.106186	4.48277	1.28615	0.256758	0.718804
ENSG00000145832	SLC25A48	0.475144	0.408909	1.28545	0.256889	0.719051
ENSG00000204304	PBX2	0.0866423	5.56441	1.2849	0.25699	0.719215
ENSG00000159450	TCHH	0.376149	0.67357	1.28444	0.257075	0.71932
ENSG00000198804	MT-CO1	-0.126984	12.427	1.28424	0.257112	0.71932
ENSG00000137700	SLC37A4	0.0965027	4.94645	1.28371	0.257211	0.719408
ENSG00000113240	CLK4	0.106315	4.37298	1.28361	0.257228	0.719408
ENSG00000288954		0.15377	3.59423	1.28299	0.257344	0.719612
ENSG00000144867	SRPRB	-0.0984428	4.79767	1.28269	0.2574	0.719651
ENSG00000111325	OGFOD2	0.333506	1.20528	1.28229	0.257473	0.719736
ENSG00000121101	TEX14	-0.72927	-1.04511	1.28125	0.257667	0.720124
ENSG00000071243	ING3	-0.182303	2.96944	1.28077	0.257755	0.720124
ENSG00000163453	IGFBP7	-0.171773	3.22736	1.28064	0.25778	0.720124
ENSG00000175274	TP53I11	-0.0680004	7.36562	1.28055	0.257797	0.720124
ENSG00000120800	UTP20	-0.114081	4.33923	1.28013	0.257874	0.720124
ENSG00000044090	CUL7	0.0893474	5.34481	1.27975	0.257945	0.720124
ENSG00000154767	XPC	-0.0732785	6.64506	1.27949	0.257994	0.720124
ENSG00000166529	ZSCAN21	0.186889	2.52552	1.27946	0.257999	0.720124
ENSG00000052723	SIKE1	0.140312	3.9896	1.27928	0.258032	0.720124
ENSG00000106086	PLEKHA8	-0.113975	4.34799	1.27903	0.258079	0.720124
ENSG00000288923		-0.347277	0.880821	1.27903	0.258079	0.720124
ENSG00000214029	ZNF891	0.195823	2.96212	1.27857	0.258166	0.720247
ENSG00000172671	ZFAND4	-0.224463	2.13226	1.27798	0.258276	0.720435
ENSG00000165572	KBTBD6	0.229459	2.01298	1.2774	0.258383	0.720557
ENSG00000038945	MSR1	0.113116	8.50443	1.27729	0.258404	0.720557
ENSG00000164989	CCDC171	-0.21452	2.69833	1.27667	0.25852	0.720648
ENSG00000132205	EMILIN2	-0.0749083	8.80717	1.27666	0.258522	0.720648
ENSG00000134970	TMED7	-0.101753	4.98403	1.2764	0.25857	0.720663
ENSG00000197417	SHPK	0.401071	1.33023	1.27566	0.258708	0.720928
ENSG00000137221	TJAP1	0.0887557	5.19731	1.27516	0.258801	0.721013
ENSG00000156709	AIFM1	-0.0930688	5.13307	1.27485	0.258859	0.721013
ENSG00000123552	USP45	-0.226794	2.66929	1.27461	0.258903	0.721013
ENSG00000172366	MCRIP2	-0.0924193	5.64863	1.27459	0.258908	0.721013
ENSG00000225205	PDK1-AS1	-0.265323	1.59723	1.27367	0.259079	0.721371
ENSG00000142937	RPS8	-0.0787277	7.3951	1.27334	0.25914	0.721423
ENSG00000181061	HIGD1A	-0.155918	3.90203	1.27273	0.259256	0.72152
ENSG00000289050		0.199687	2.51587	1.2727	0.25926	0.72152
ENSG00000115368	WDR75	0.138782	3.94982	1.27237	0.259322	0.721574
ENSG00000118515	SGK1	-0.0713827	8.71245	1.2719	0.25941	0.721652
ENSG00000138613	APH1B	-0.110949	4.50792	1.27177	0.259435	0.721652
ENSG00000133069	TMCC2	0.449472	0.686967	1.27151	0.259483	0.721661
ENSG00000257267	ZNF271P	-0.131411	3.99154	1.27129	0.259524	0.721661
ENSG00000289031		-0.571131	-0.274955	1.27106	0.259569	0.721667
ENSG00000109047	RCVRN	0.722858	-1.18208	1.2705	0.259672	0.721811
ENSG00000259015		0.943554	-1.21223	1.27033	0.259706	0.721811
ENSG00000166762	CATSPER2	0.310034	1.45795	1.26952	0.259857	0.722112
ENSG00000233806	LINC01237	0.402623	0.673002	1.26856	0.260038	0.722497
ENSG00000198168	SVIP	-0.25473	2.25308	1.268	0.260141	0.722577
ENSG00000163874	ZC3H12A	0.10844	5.62651	1.26795	0.260152	0.722577
ENSG00000243544	RN7SL172P	0.587517	-0.207646	1.26757	0.260223	0.722589
ENSG00000123609	NMI	-0.126125	4.02428	1.26747	0.260241	0.722589
ENSG00000136875	PRPF4	-0.114817	4.83035	1.26656	0.260412	0.722691
ENSG00000156711	MAPK13	0.0715496	7.29557	1.26645	0.260433	0.722691
ENSG00000166801	FAM111A	0.0741863	6.20981	1.26636	0.26045	0.722691
ENSG00000198546	ZNF511	-0.183458	2.85562	1.2662	0.260481	0.722691
ENSG00000105397	TYK2	0.0686088	7.44739	1.26615	0.260491	0.722691
ENSG00000273253	TRABD-AS1	0.573397	0.192791	1.26517	0.260674	0.723081
ENSG00000168904	LRRC28	0.128103	3.8432	1.26455	0.260791	0.723083
ENSG00000010256	UQCRC1	-0.0658877	7.27428	1.26453	0.260795	0.723083
ENSG00000151914	DST	-0.0923195	5.60563	1.26449	0.260803	0.723083
ENSG00000092148	HECTD1	-0.0649729	7.62671	1.26424	0.26085	0.723096
ENSG00000289074		-0.726355	-1.18302	1.26385	0.260924	0.723183
ENSG00000177173	NAP1L4P1	-0.163679	3.27464	1.26341	0.261006	0.723292
ENSG00000112081	SRSF3	-0.0794847	6.4605	1.2623	0.261217	0.723345
ENSG00000201643	SNORA14A	0.789885	-0.403855	1.26219	0.261238	0.723345
ENSG00000106789	CORO2A	-0.119746	4.72061	1.26197	0.261279	0.723345
ENSG00000165028	NIPSNAP3B	0.608007	-0.199624	1.26196	0.26128	0.723345
ENSG00000224034	LINC02561	0.305334	1.25579	1.26159	0.26135	0.723345
ENSG00000214765	SEPTIN7P2	0.193292	3.05764	1.26156	0.261356	0.723345
ENSG00000168792	ABHD15	0.100262	4.90468	1.26118	0.261429	0.723345
ENSG00000253200		-0.342063	1.51485	1.26115	0.261434	0.723345
ENSG00000151773	CCDC122	-0.569319	-0.177936	1.26097	0.261468	0.723345
ENSG00000095139	ARCN1	-0.0679886	7.06937	1.26093	0.261475	0.723345
ENSG00000289039		0.16383	3.45288	1.26083	0.261495	0.723345
ENSG00000150938	CRIM1	0.0963842	8.73779	1.25986	0.261677	0.723525
ENSG00000257176		0.281063	1.48483	1.25971	0.261707	0.723525
ENSG00000269951		0.376088	0.784099	1.25951	0.261743	0.723525
ENSG00000118689	FOXO3	0.085466	6.00046	1.25942	0.26176	0.723525
ENSG00000131143	COX4I1	-0.0669987	7.71954	1.25917	0.261809	0.723525
ENSG00000270083		-0.512581	-0.180094	1.25895	0.261849	0.723525
ENSG00000185236	RAB11B	0.0783606	6.12739	1.25881	0.261876	0.723525
ENSG00000168306	ACOX2	-0.254683	1.96258	1.25868	0.261901	0.723525
ENSG00000182534	MXRA7	0.206278	2.40341	1.2582	0.261992	0.723609
ENSG00000147383	NSDHL	-0.126174	3.96391	1.25807	0.262017	0.723609
ENSG00000268027		0.565107	-0.294422	1.25777	0.262073	0.723646
ENSG00000158792	SPATA2L	0.141225	3.6455	1.25661	0.262293	0.724058
ENSG00000054523	KIF1B	-0.0697489	8.10414	1.2564	0.262334	0.724058
ENSG00000287825		-0.568995	-0.36731	1.25616	0.26238	0.724058
ENSG00000252690		-0.42255	0.761794	1.25609	0.262393	0.724058
ENSG00000089159	PXN	-0.0671862	7.2737	1.25497	0.262605	0.724494
ENSG00000157593	SLC35B2	0.104531	4.67439	1.25481	0.262637	0.724494
ENSG00000273272		0.382119	0.909138	1.25418	0.262755	0.724508
ENSG00000135776	ABCB10	0.120812	4.60841	1.2541	0.262771	0.724508
ENSG00000174788	PCP2	0.436582	0.209885	1.25384	0.26282	0.724508
ENSG00000143178	TBX19	0.173598	3.15229	1.25365	0.262856	0.724508
ENSG00000271383	NBPF19	0.194784	2.44429	1.2535	0.262884	0.724508
ENSG00000197905	TEAD4	-0.293355	1.51939	1.25343	0.262898	0.724508
ENSG00000249348	UGDH-AS1	0.28034	1.93902	1.25282	0.263014	0.72471
ENSG00000137825	ITPKA	0.430516	0.466857	1.25236	0.263101	0.724833
ENSG00000198467	TPM2	0.165281	3.03342	1.25187	0.263196	0.724857
ENSG00000165355	FBXO33	-0.121347	4.34158	1.2517	0.263229	0.724857
ENSG00000223865	HLA-DPB1	0.077623	8.94064	1.25157	0.263252	0.724857
ENSG00000126351	THRA	-0.101609	5.7901	1.25124	0.263316	0.724857
ENSG00000256325		0.22547	2.27142	1.25095	0.263371	0.724857
ENSG00000233818	CLDN14-AS1	-0.266517	1.82425	1.25091	0.263378	0.724857
ENSG00000277449	CEBPB-AS1	0.478727	0.550131	1.25075	0.263409	0.724857
ENSG00000103381	CPPED1	-0.0689399	6.61602	1.24994	0.263564	0.725166
ENSG00000154153	RETREG1	-0.243387	2.67362	1.24884	0.263773	0.725623
ENSG00000288771		0.203632	2.44936	1.24781	0.263972	0.725963
ENSG00000164440	TXLNB	-0.180987	2.88777	1.24752	0.264026	0.725963
ENSG00000274364		-0.495406	-0.00761569	1.24701	0.264125	0.725963
ENSG00000075399	VPS9D1	0.0817273	6.10951	1.24694	0.264138	0.725963
ENSG00000270605		0.628485	-0.534405	1.24682	0.264161	0.725963
ENSG00000138336	TET1	0.429066	0.183984	1.24667	0.26419	0.725963
ENSG00000156802	ATAD2	0.162985	3.93224	1.24662	0.264199	0.725963
ENSG00000271913	TAGAP-AS1	0.341932	1.27583	1.24641	0.26424	0.725963
ENSG00000161217	PCYT1A	-0.0717724	7.10612	1.24475	0.264557	0.726716
ENSG00000124608	AARS2	-0.0974545	4.76426	1.24421	0.264661	0.726885
ENSG00000173039	RELA	0.0712956	6.32712	1.24387	0.264727	0.726947
ENSG00000074660	SCARF1	0.102948	6.89427	1.24314	0.264867	0.72709
ENSG00000163866	SMIM12	-0.0907398	5.26112	1.24207	0.265072	0.72709
ENSG00000219626	FAM228B	0.188833	2.51072	1.24173	0.265137	0.72709
ENSG00000169635	HIC2	-0.108517	4.32712	1.24139	0.265203	0.72709
ENSG00000234919	LINC01827	-0.435834	0.328571	1.24133	0.265215	0.72709
ENSG00000177084	POLE	0.104234	5.20723	1.24111	0.265257	0.72709
ENSG00000128266	GNAZ	0.758543	-0.770872	1.24095	0.265289	0.72709
ENSG00000115226	FNDC4	-0.696981	-0.721754	1.24077	0.265323	0.72709
ENSG00000169914	OTUD3	-0.16081	3.12884	1.24061	0.265354	0.72709
ENSG00000277443	MARCKS	0.0887824	8.85787	1.24036	0.265402	0.72709
ENSG00000147123	NDUFB11	-0.0852615	5.5711	1.24023	0.265427	0.72709
ENSG00000114942	EEF1B2	-0.0818264	6.03558	1.24017	0.265439	0.72709
ENSG00000266900		0.474917	0.0875293	1.24	0.265472	0.72709
ENSG00000163666	HESX1	0.673532	-0.35607	1.23987	0.265496	0.72709
ENSG00000165891	E2F7	-0.295753	1.84121	1.23986	0.265497	0.72709
ENSG00000172794	RAB37	0.545346	-0.23266	1.23975	0.26552	0.72709
ENSG00000168488	ATXN2L	0.0653642	7.83517	1.23962	0.265544	0.72709
ENSG00000178397	FAM220A	-0.133864	3.79879	1.23959	0.26555	0.72709
ENSG00000153234	NR4A2	0.31476	1.33404	1.23895	0.265673	0.727309
ENSG00000148600	CDHR1	-0.383999	1.01978	1.2383	0.265799	0.727479
ENSG00000100228	RAB36	-0.214058	2.11392	1.23765	0.265925	0.727479
ENSG00000179604	CDC42EP4	-0.152594	3.94519	1.23733	0.265987	0.727479
ENSG00000141873	SLC39A3	-0.13207	4.27908	1.23728	0.265996	0.727479
ENSG00000139597	N4BP2L1	-0.121115	4.20711	1.23709	0.266032	0.727479
ENSG00000184588	PDE4B	0.170404	3.99481	1.23686	0.266077	0.727479
ENSG00000272505		0.295472	1.33589	1.23672	0.266104	0.727479
ENSG00000230337	EXOSC10-AS1	-0.656368	-0.367499	1.23662	0.266124	0.727479
ENSG00000261692		-0.558996	-0.069734	1.2366	0.266127	0.727479
ENSG00000086589	RBM22	0.0975081	5.21889	1.23571	0.2663	0.727479
ENSG00000205302	SNX2	-0.0715987	7.29423	1.23565	0.266311	0.727479
ENSG00000275927		-0.539397	-0.40705	1.23565	0.266311	0.727479
ENSG00000196312	MFSD14CP	0.0870717	5.41637	1.23542	0.266356	0.727479
ENSG00000186577	SMIM29	0.131899	3.87228	1.23512	0.266414	0.727479
ENSG00000171204	TMEM126B	-0.149706	3.58779	1.23504	0.266429	0.727479
ENSG00000039319	ZFYVE16	-0.0859605	8.74216	1.23422	0.266589	0.727479
ENSG00000112659	CUL9	0.0794323	6.17224	1.23406	0.266619	0.727479
ENSG00000254783		0.343918	0.882215	1.23398	0.266634	0.727479
ENSG00000180185	FAHD1	0.119977	4.15843	1.23376	0.266676	0.727479
ENSG00000174306	ZHX3	-0.0919175	5.21439	1.23376	0.266677	0.727479
ENSG00000141293	SKAP1	0.460014	0.506082	1.23355	0.266718	0.727479
ENSG00000124575	H1-3	0.18651	3.1884	1.23334	0.266759	0.727479
ENSG00000227081	RPS27P3	-0.416208	0.523596	1.23331	0.266764	0.727479
ENSG00000068971	PPP2R5B	0.118588	4.14436	1.23331	0.266765	0.727479
ENSG00000131351	HAUS8	0.153898	3.23112	1.23278	0.266867	0.727639
ENSG00000167110	GOLGA2	0.0687276	6.5455	1.23247	0.266927	0.727678
ENSG00000174791	RIN1	0.157782	3.71585	1.23226	0.266967	0.727678
ENSG00000118200	CAMSAP2	-0.0802492	6.25239	1.23198	0.267023	0.727702
ENSG00000269399		-0.549046	-0.157186	1.23167	0.267082	0.727702
ENSG00000103966	EHD4	0.0784623	7.19007	1.23123	0.267167	0.727702
ENSG00000273599		0.351197	0.882986	1.23088	0.267236	0.727702
ENSG00000287848		0.350585	0.746011	1.2307	0.26727	0.727702
ENSG00000058453	CROCC	0.104659	4.68742	1.23069	0.267273	0.727702
ENSG00000182670	TTC3	-0.0737408	7.84877	1.23025	0.267359	0.727702
ENSG00000135164	DMTF1	-0.0791134	5.80074	1.23022	0.267364	0.727702
ENSG00000141446	ESCO1	0.103324	4.75581	1.23003	0.267402	0.727702
ENSG00000091039	OSBPL8	-0.0684203	8.11628	1.23001	0.267405	0.727702
ENSG00000177169	ULK1	0.0860447	6.26661	1.22903	0.267596	0.727871
ENSG00000142733	MAP3K6	-0.0877541	5.3895	1.22901	0.2676	0.727871
ENSG00000279259		0.7727	-0.0935408	1.22898	0.267605	0.727871
ENSG00000057657	PRDM1	-0.117504	4.8647	1.22834	0.267731	0.727871
ENSG00000279069		0.394877	0.411261	1.22747	0.2679	0.727871
ENSG00000171314	PGAM1	-0.0763199	6.24093	1.22723	0.267946	0.727871
ENSG00000184924	PTRHD1	-0.148125	3.93999	1.22702	0.267987	0.727871
ENSG00000179933	C14orf119	-0.0863616	5.35585	1.22702	0.267987	0.727871
ENSG00000078900	TP73	-0.626165	-0.507519	1.22676	0.268038	0.727871
ENSG00000132470	ITGB4	0.48736	-0.121971	1.2267	0.26805	0.727871
ENSG00000173334	TRIB1	-0.0875344	6.43901	1.22669	0.268051	0.727871
ENSG00000229809	ZNF688	0.191694	2.96424	1.2265	0.268088	0.727871
ENSG00000132463	GRSF1	-0.0828821	6.25429	1.22631	0.268126	0.727871
ENSG00000197498	RPF2	0.138548	3.63696	1.22616	0.268156	0.727871
ENSG00000005238	ATOSB	0.0682094	6.7879	1.22598	0.26819	0.727871
ENSG00000280245		0.518309	-0.069289	1.22594	0.268199	0.727871
ENSG00000207622	MIR619	0.519929	-0.268636	1.22594	0.268199	0.727871
ENSG00000009844	VTA1	-0.106665	4.44768	1.22566	0.268253	0.727871
ENSG00000122299	ZC3H7A	0.0856093	5.556	1.22537	0.26831	0.727871
ENSG00000237188		-0.726231	-0.86426	1.22529	0.268326	0.727871
ENSG00000139112	GABARAPL1	-0.0733656	6.45526	1.22432	0.268514	0.72803
ENSG00000172590	MRPL52	-0.103889	4.5434	1.22424	0.26853	0.72803
ENSG00000260751		0.569816	0.0059046	1.22412	0.268553	0.72803
ENSG00000123338	NCKAP1L	-0.0726206	8.98541	1.22386	0.268604	0.72803
ENSG00000238042	LINC02257	-0.682325	0.256376	1.22383	0.26861	0.72803
ENSG00000278129	ZNF8	0.147365	3.92252	1.22367	0.268642	0.72803
ENSG00000169629	RGPD8	0.201711	2.3683	1.22329	0.268715	0.728112
ENSG00000197951	ZNF71	0.146203	3.41267	1.22233	0.268903	0.728229
ENSG00000225331	LINC01678	0.355074	1.2799	1.22211	0.268947	0.728229
ENSG00000126603	GLIS2	0.37256	0.598366	1.2221	0.268949	0.728229
ENSG00000286153		-0.313256	1.66041	1.22199	0.26897	0.728229
ENSG00000148737	TCF7L2	0.0841115	6.43593	1.22198	0.268973	0.728229
ENSG00000227268	KLLN	0.582703	-0.379051	1.2215	0.269066	0.728363
ENSG00000257698	GIHCG	-0.78608	-0.641047	1.22104	0.269157	0.72849
ENSG00000103353	UBFD1	-0.0877912	5.08402	1.22079	0.269205	0.72849
ENSG00000121900	TMEM54	-0.561713	-0.658706	1.22061	0.269241	0.72849
ENSG00000163485	ADORA1	-0.384543	1.33835	1.22019	0.269323	0.728506
ENSG00000240435	RPS12P27	0.482368	0.0229049	1.22014	0.269333	0.728506
ENSG00000123685	BATF3	-0.249564	2.21171	1.21911	0.269536	0.728938
ENSG00000141956	PRDM15	-0.126384	4.28816	1.21851	0.269654	0.729128
ENSG00000280387		-0.424551	0.41797	1.21831	0.269692	0.729128
ENSG00000272112		-0.563752	-0.269261	1.21775	0.269802	0.729275
ENSG00000110367	DDX6	-0.0737536	7.00756	1.21736	0.269879	0.729275
ENSG00000110619	CARS1	-0.0994175	5.30159	1.21727	0.269897	0.729275
ENSG00000156931	VPS8	0.068729	6.64731	1.21716	0.269919	0.729275
ENSG00000131069	ACSS2	-0.0765658	6.44652	1.21685	0.269979	0.729305
ENSG00000160117	ANKLE1	0.304518	1.3686	1.21667	0.270016	0.729305
ENSG00000255121	CENATAC-DT	0.335638	1.37463	1.21634	0.270081	0.729364
ENSG00000140682	TGFB1I1	-0.746804	-0.608647	1.21568	0.27021	0.729596
ENSG00000182183	SHISAL2A	0.526732	0.687889	1.21473	0.270397	0.729849
ENSG00000159788	RGS12	-0.0727636	6.15567	1.21432	0.270478	0.729849
ENSG00000125834	STK35	-0.0890007	5.39913	1.21428	0.270486	0.729849
ENSG00000286796		0.202587	2.51664	1.21425	0.270491	0.729849
ENSG00000042980	ADAM28	0.150239	3.65717	1.21363	0.270615	0.729849
ENSG00000250378		-0.682257	-0.785873	1.21333	0.270673	0.729849
ENSG00000197774	EME2	0.0890982	5.3153	1.21312	0.270716	0.729849
ENSG00000085760	MTIF2	-0.0896099	5.60067	1.21307	0.270724	0.729849
ENSG00000175324	LSM1	-0.126981	3.83046	1.21286	0.270767	0.729849
ENSG00000230735		0.697689	-0.889032	1.21263	0.270812	0.729849
ENSG00000083168	KAT6A	-0.0689765	6.59406	1.2126	0.270818	0.729849
ENSG00000133895	MEN1	-0.102693	4.67558	1.21259	0.27082	0.729849
ENSG00000224592	MIR3659HG	-0.79798	-1.13901	1.21194	0.270947	0.729961
ENSG00000238057	ZEB2-AS1	-0.306533	1.19477	1.21167	0.271003	0.729961
ENSG00000152127	MGAT5	0.0713857	6.93014	1.21146	0.271043	0.729961
ENSG00000134287	ARF3	-0.0649234	7.28294	1.21094	0.271145	0.729961
ENSG00000253123		0.59117	-0.524057	1.21078	0.271178	0.729961
ENSG00000279170	TSTD3	0.286238	1.53619	1.21028	0.271277	0.729961
ENSG00000123684	LPGAT1	-0.0725894	6.18287	1.21015	0.271302	0.729961
ENSG00000226310		0.394171	0.530693	1.21014	0.271304	0.729961
ENSG00000244242	IFITM10	0.201975	2.82571	1.21013	0.271307	0.729961
ENSG00000272871		-0.407369	0.707761	1.21011	0.271311	0.729961
ENSG00000273568		0.44314	0.00557719	1.20999	0.271335	0.729961
ENSG00000010030	ETV7	-0.501563	0.264323	1.20947	0.271436	0.729988
ENSG00000275457		0.613665	-0.28994	1.20929	0.271472	0.729988
ENSG00000135519	KCNH3	0.250023	1.92782	1.20912	0.271507	0.729988
ENSG00000153339	TRAPPC8	-0.0717206	6.06962	1.20907	0.271517	0.729988
ENSG00000189043	NDUFA4	-0.0896854	5.5646	1.20864	0.271602	0.730099
ENSG00000263916		0.532927	-0.263563	1.20767	0.271795	0.730406
ENSG00000164548	TRA2A	0.0988325	5.15488	1.20763	0.271802	0.730406
ENSG00000173418	NAA20	-0.0863778	5.29296	1.20617	0.272092	0.73107
ENSG00000188171	ZNF626	0.312265	1.48254	1.20577	0.272172	0.731169
ENSG00000269439	PGLS-DT	-0.16446	3.31553	1.20552	0.272221	0.731184
ENSG00000127366	TAS2R5	-0.425839	0.425899	1.20438	0.272448	0.731637
ENSG00000287507		-0.386428	0.74443	1.20413	0.272497	0.731637
ENSG00000250714	TNFRSF10A-DT	0.551805	-0.57483	1.20318	0.272687	0.731637
ENSG00000125037	EMC3	-0.103859	5.57152	1.20306	0.27271	0.731637
ENSG00000099817	POLR2E	-0.0856957	6.27383	1.20276	0.272771	0.731637
ENSG00000182397	DNM1P46	0.523455	0.0433615	1.2027	0.272782	0.731637
ENSG00000121769	FABP3	-0.0876253	5.34007	1.20263	0.272796	0.731637
ENSG00000166595	CIAO2B	0.0956261	5.17025	1.20257	0.27281	0.731637
ENSG00000132466	ANKRD17	-0.0646599	7.64293	1.20249	0.272824	0.731637
ENSG00000108798	ABI3	-0.161923	3.63045	1.2023	0.272863	0.731637
ENSG00000163608	NEPRO	-0.105106	4.63489	1.20229	0.272864	0.731637
ENSG00000079785	DDX1	-0.0837337	5.44165	1.20152	0.273018	0.731866
ENSG00000197540	GZMM	0.436511	0.672969	1.20131	0.273061	0.731866
ENSG00000242588		0.167401	3.03131	1.20121	0.273079	0.731866
ENSG00000196151	WDSUB1	-0.140373	3.52989	1.19991	0.27334	0.732449
ENSG00000080200	CRYBG3	0.0716139	6.47641	1.19814	0.273694	0.733283
ENSG00000186312	CA5BP1	-0.153442	3.5918	1.19684	0.273953	0.733743
ENSG00000172771	EFCAB12	0.380808	0.713241	1.19671	0.273981	0.733743
ENSG00000287562		0.338645	1.57847	1.19655	0.274012	0.733743
ENSG00000119203	CPSF3	-0.109048	4.83176	1.19611	0.2741	0.733743
ENSG00000131931	THAP1	-0.174642	2.96688	1.19602	0.274119	0.733743
ENSG00000162062	TEDC2	0.386661	0.597753	1.19589	0.274145	0.733743
ENSG00000198736	MSRB1	-0.139739	4.15038	1.19537	0.274249	0.733743
ENSG00000086666	ZFAND6	-0.0815558	5.55714	1.19528	0.274267	0.733743
ENSG00000143776	CDC42BPA	-0.101174	5.49009	1.19499	0.274325	0.733743
ENSG00000237200	ZBTB40-IT1	-0.558502	-0.426865	1.19494	0.274335	0.733743
ENSG00000221963	APOL6	-0.0708531	7.0702	1.19472	0.27438	0.733743
ENSG00000182224	CYB5D1	-0.502296	0.469064	1.19419	0.274485	0.733743
ENSG00000137154	RPS6	0.0650689	7.52891	1.19389	0.274546	0.733743
ENSG00000078674	PCM1	-0.0671173	7.11348	1.19389	0.274547	0.733743
ENSG00000206573	THUMPD3-AS1	0.102893	4.95945	1.1935	0.274625	0.733743
ENSG00000126353	CCR7	0.273351	2.16495	1.19336	0.274652	0.733743
ENSG00000149269	PAK1	-0.067648	6.98474	1.19331	0.274663	0.733743
ENSG00000110274	CEP164	0.0803332	5.4733	1.19285	0.274756	0.733743
ENSG00000204634	TBC1D8	0.108839	4.14014	1.19283	0.27476	0.733743
ENSG00000213066	CEP43	0.194703	2.73091	1.19275	0.274776	0.733743
ENSG00000109066	TMEM104	-0.0771879	6.53492	1.19243	0.27484	0.733743
ENSG00000050748	MAPK9	0.0885517	5.24356	1.1921	0.274906	0.733743
ENSG00000144560	VGLL4	0.0826162	5.53502	1.19197	0.274932	0.733743
ENSG00000196705	ZNF431	0.110273	4.78261	1.19191	0.274945	0.733743
ENSG00000280036		0.506314	-0.332395	1.19158	0.275011	0.733743
ENSG00000285943		-0.681423	-0.516224	1.19154	0.275018	0.733743
ENSG00000120656	TAF12	0.118044	3.98954	1.19146	0.275035	0.733743
ENSG00000176658	MYO1D	-0.0678564	6.8556	1.19093	0.275141	0.733804
ENSG00000137880	GCHFR	-0.126864	5.8907	1.19092	0.275144	0.733804
ENSG00000143570	SLC39A1	-0.449856	0.529594	1.18992	0.275347	0.733995
ENSG00000205181	LINC00654	0.239329	2.46357	1.18984	0.275363	0.733995
ENSG00000141034	GID4	0.121421	4.14533	1.18942	0.275447	0.733995
ENSG00000178741	COX5A	-0.0782273	5.84134	1.18913	0.275505	0.733995
ENSG00000034510	TMSB10	-0.0912532	10.4823	1.18904	0.275523	0.733995
ENSG00000124215	CDH26	-0.279147	1.64482	1.18875	0.275583	0.733995
ENSG00000138074	SLC5A6	-0.092354	5.00608	1.18874	0.275585	0.733995
ENSG00000140455	USP3	-0.0766599	6.60609	1.18867	0.275599	0.733995
ENSG00000214293	APTR	-0.359982	1.29448	1.18863	0.275605	0.733995
ENSG00000168329	CX3CR1	0.34141	0.841094	1.18781	0.275771	0.734177
ENSG00000213997	PGAM1P7	0.444459	0.525791	1.1876	0.275814	0.734177
ENSG00000288596	C8orf44	0.216246	2.427	1.18758	0.275818	0.734177
ENSG00000214562	NUTM2D	-0.25927	1.6427	1.1873	0.275876	0.734177
ENSG00000158089	GALNT14	-0.654825	-0.163083	1.18714	0.275908	0.734177
ENSG00000272140		0.397308	0.831978	1.18687	0.275962	0.734177
ENSG00000279365		-0.279321	1.88087	1.18635	0.276067	0.734177
ENSG00000198920	KIAA0753	-0.128766	3.75857	1.186	0.276138	0.734177
ENSG00000164877	MICALL2	0.0988278	5.4945	1.186	0.276138	0.734177
ENSG00000128829	EIF2AK4	0.094692	5.3518	1.18591	0.276156	0.734177
ENSG00000205060	SLC35B4	-0.0933842	5.68385	1.18528	0.276284	0.734177
ENSG00000111786	SRSF9	-0.0786827	6.35484	1.1851	0.27632	0.734177
ENSG00000251322	SHANK3	-0.26003	1.84154	1.185	0.276341	0.734177
ENSG00000236928		0.960168	-1.47979	1.18483	0.276375	0.734177
ENSG00000131943	C19orf12	-0.106922	4.87946	1.18437	0.276467	0.734177
ENSG00000155906	RMND1	0.123517	4.02997	1.18426	0.276491	0.734177
ENSG00000134508	CABLES1	-0.372892	0.635711	1.18406	0.27653	0.734177
ENSG00000115756	HPCAL1	-0.0666446	6.82188	1.18398	0.276547	0.734177
ENSG00000122512	PMS2	0.153638	3.28011	1.18394	0.276556	0.734177
ENSG00000262246	CORO7	0.0971525	4.74757	1.1838	0.276583	0.734177
ENSG00000279434		-0.596297	-0.0967736	1.1838	0.276583	0.734177
ENSG00000160190	SLC37A1	0.118682	4.43134	1.18356	0.276633	0.734185
ENSG00000146592	CREB5	0.076396	5.85616	1.18318	0.276711	0.734185
ENSG00000150867	PIP4K2A	0.0840721	6.25573	1.18302	0.276742	0.734185
ENSG00000133943	DGLUCY	0.080609	6.53906	1.18294	0.276759	0.734185
ENSG00000166682	TMPRSS5	-0.315828	0.974701	1.18256	0.276836	0.734198
ENSG00000198019	FCGR1BP	0.136321	4.05226	1.1823	0.276888	0.734198
ENSG00000148335	NTMT1	-0.117547	4.01225	1.18227	0.276894	0.734198
ENSG00000092010	PSME1	-0.0866234	5.79675	1.18091	0.277171	0.734752
ENSG00000188070	ZFTA	-0.222402	2.26909	1.18082	0.27719	0.734752
ENSG00000159352	PSMD4	0.0787977	6.07317	1.18008	0.27734	0.734864
ENSG00000229585	RPL21P44	-0.557448	-0.374908	1.17996	0.277364	0.734864
ENSG00000138709	LARP1B	-0.118523	4.05169	1.17977	0.277402	0.734864
ENSG00000273855		0.4382	-0.0220915	1.17976	0.277405	0.734864
ENSG00000073756	PTGS2	0.313723	2.78799	1.17911	0.277537	0.734881
ENSG00000163590	PPM1L	0.100863	4.46626	1.17893	0.277573	0.734881
ENSG00000179476	C14orf28	-0.29646	1.31508	1.17892	0.277577	0.734881
ENSG00000111731	C2CD5	-0.0809127	5.58473	1.17887	0.277585	0.734881
ENSG00000171827	ZNF570	-0.200862	2.72615	1.17769	0.277828	0.735408
ENSG00000180879	SSR4	0.0800162	5.70856	1.17744	0.277878	0.735426
ENSG00000189269	DRICH1	-0.545779	-0.0603823	1.17654	0.278061	0.735795
ENSG00000154265	ABCA5	-0.135119	4.39639	1.1758	0.278213	0.735837
ENSG00000125629	INSIG2	-0.113748	4.25907	1.17577	0.27822	0.735837
ENSG00000118242	MREG	-0.0817769	5.9799	1.17555	0.278263	0.735837
ENSG00000125875	TBC1D20	0.0782049	6.05586	1.17547	0.27828	0.735837
ENSG00000171291	ZNF439	0.264227	2.09253	1.17509	0.278358	0.735837
ENSG00000110871	COQ5	-0.145831	3.60289	1.17503	0.27837	0.735837
ENSG00000167554	ZNF610	0.410391	1.00906	1.17498	0.27838	0.735837
ENSG00000183814	LIN9	0.323155	1.1899	1.17475	0.278428	0.735848
ENSG00000060237	WNK1	0.0712296	8.87301	1.17417	0.278547	0.73596
ENSG00000196670	ZFP62	0.154639	3.29157	1.17409	0.278563	0.73596
ENSG00000207493	SNORA46	0.507422	0.199709	1.1739	0.278601	0.73596
ENSG00000087111	PIGS	0.0836071	5.58788	1.17361	0.278661	0.736007
ENSG00000163814	CDCP1	0.181099	2.49875	1.17324	0.278737	0.736091
ENSG00000289047		-0.204072	2.33052	1.17281	0.278825	0.736099
ENSG00000118007	STAG1	-0.0808896	5.61506	1.1726	0.278868	0.736099
ENSG00000180539	LINC02908	0.134243	4.05619	1.17252	0.278883	0.736099
ENSG00000234284	ZNF879	-0.229187	2.04918	1.17224	0.278941	0.736099
ENSG00000255358	NDUFAF2P2	0.691667	-0.842318	1.17216	0.278957	0.736099
ENSG00000007255	TRAPPC6A	-0.13478	3.5753	1.17174	0.279044	0.736213
ENSG00000197102	DYNC1H1	-0.079279	9.66869	1.17125	0.279145	0.736267
ENSG00000156521	TYSND1	-0.121794	4.3148	1.17122	0.279151	0.736267
ENSG00000056097	ZFR	-0.0682684	6.59652	1.17081	0.279234	0.73631
ENSG00000225889		0.410742	0.194187	1.17072	0.279254	0.73631
ENSG00000251474	RPL32P3	0.115713	4.2137	1.17044	0.279311	0.736345
ENSG00000137656	BUD13	0.122452	4.00175	1.17015	0.27937	0.736388
ENSG00000204650	LINC02210	0.459076	0.0294628	1.16988	0.279427	0.736422
ENSG00000264572	MIR4296	0.67939	-0.609677	1.16963	0.279477	0.736437
ENSG00000185608	MRPL40	-0.15323	3.81889	1.1694	0.279524	0.736437
ENSG00000289009		-0.278468	1.64937	1.16921	0.279563	0.736437
ENSG00000178386	ZNF223	0.471458	0.0942488	1.16855	0.2797	0.736684
ENSG00000135144	DTX1	-0.223068	2.43166	1.1683	0.279751	0.736704
ENSG00000177082	WDR73	0.105409	4.59894	1.16725	0.279967	0.737158
ENSG00000286423		-0.542736	-0.632805	1.16669	0.280081	0.737195
ENSG00000204576	PRR3	0.174528	3.02204	1.16653	0.280115	0.737195
ENSG00000066654	THUMPD1	-0.108924	5.0857	1.16618	0.280187	0.737195
ENSG00000170909	OSCAR	0.0742005	7.27143	1.16594	0.280237	0.737195
ENSG00000153827	TRIP12	-0.06293	8.27237	1.16573	0.280281	0.737195
ENSG00000113249	HAVCR1	0.504763	0.334608	1.16561	0.280306	0.737195
ENSG00000183496	MEX3B	-0.137847	3.69077	1.16559	0.28031	0.737195
ENSG00000197256	KANK2	-0.158368	3.19848	1.16544	0.28034	0.737195
ENSG00000184106	TREML3P	0.447315	0.164527	1.16528	0.280372	0.737195
ENSG00000131002	TXLNGY	0.111539	4.50086	1.16392	0.280653	0.737819
ENSG00000187994	RINL	0.219294	2.40953	1.16208	0.281035	0.738569
ENSG00000267737		0.611646	-0.598661	1.16196	0.28106	0.738569
ENSG00000119917	IFIT3	0.0862271	6.65228	1.16191	0.281069	0.738569
ENSG00000152439	ZNF773	0.275625	1.60399	1.1606	0.281341	0.73877
ENSG00000066056	TIE1	-0.210251	2.99243	1.16056	0.281349	0.73877
ENSG00000159086	PAXBP1	-0.0909949	5.08674	1.16053	0.281357	0.73877
ENSG00000115661	STK16	-0.119424	4.07237	1.16051	0.281359	0.73877
ENSG00000158486	DNAH3	-0.473826	0.49412	1.16024	0.281416	0.73877
ENSG00000168528	SERINC2	0.0759765	5.87942	1.1601	0.281444	0.73877
ENSG00000092330	TINF2	-0.0801523	5.6915	1.16006	0.281452	0.73877
ENSG00000230184	SMYD3-IT1	-0.583027	-0.828412	1.15981	0.281506	0.73877
ENSG00000125633	CCDC93	0.0659305	7.51109	1.1595	0.281569	0.73877
ENSG00000226711	FAM66C	0.395451	0.353264	1.15944	0.281582	0.73877
ENSG00000182809	CRIP2	0.500954	0.00221458	1.15893	0.281688	0.738926
ENSG00000111224	PARP11	-0.120017	4.35795	1.15874	0.281728	0.738926
ENSG00000264553	MIR4257	0.530608	-0.387942	1.15843	0.281791	0.738976
ENSG00000144792	ZNF660	0.53358	-0.210074	1.15797	0.281887	0.739114
ENSG00000204525	HLA-C	0.0829836	9.35638	1.1572	0.282047	0.739419
ENSG00000248275	TRIM52-AS1	0.303697	1.14313	1.15637	0.28222	0.739759
ENSG00000104412	EMC2	0.127052	3.95171	1.15594	0.282308	0.739875
ENSG00000225339		0.316695	1.31823	1.15435	0.28264	0.74063
ENSG00000247516	MIR4458HG	0.291595	1.39039	1.15395	0.282724	0.740735
ENSG00000164070	HSPA4L	0.380456	0.780575	1.1536	0.282796	0.740811
ENSG00000106780	MEGF9	-0.0812464	5.47857	1.15217	0.283095	0.741013
ENSG00000162643	DNAI3	-0.292318	1.46364	1.1521	0.28311	0.741013
ENSG00000236882	LINC01554	-0.838066	-1.07156	1.15209	0.283111	0.741013
ENSG00000279415		-0.571827	0.177138	1.15203	0.283126	0.741013
ENSG00000139737	SLAIN1	0.391471	0.439276	1.15124	0.283289	0.741013
ENSG00000281100		-0.558584	0.142573	1.15123	0.283293	0.741013
ENSG00000262468	LINC01569	0.370684	0.645268	1.15117	0.283305	0.741013
ENSG00000160408	ST6GALNAC6	0.277866	1.63128	1.15109	0.28332	0.741013
ENSG00000240591		0.568769	-0.80441	1.15068	0.283407	0.741013
ENSG00000143612	C1orf43	-0.0719046	7.12635	1.15061	0.283422	0.741013
ENSG00000133250	ZNF414	0.126338	3.65819	1.15054	0.283435	0.741013
ENSG00000166002	SMCO4	-0.0997356	4.83788	1.15051	0.283442	0.741013
ENSG00000100445	SDR39U1	-0.112166	4.14721	1.15051	0.283442	0.741013
ENSG00000101782	RIOK3	-0.0764565	5.76797	1.1499	0.28357	0.741119
ENSG00000263606	CHORDC1P4	0.400742	0.332465	1.1498	0.28359	0.741119
ENSG00000165389	SPTSSA	-0.133276	3.88297	1.14934	0.283687	0.741119
ENSG00000115828	QPCT	-0.0775526	6.67339	1.14915	0.283728	0.741119
ENSG00000101290	CDS2	-0.0670237	7.13153	1.14904	0.28375	0.741119
ENSG00000266467	RN7SL220P	0.510354	-0.116143	1.14904	0.283751	0.741119
ENSG00000212195		0.650991	-0.495023	1.14857	0.283848	0.741119
ENSG00000138459	SLC35A5	-0.0991141	4.69006	1.14852	0.283859	0.741119
ENSG00000196547	MAN2A2	0.0699457	7.21743	1.14833	0.283898	0.741119
ENSG00000160087	UBE2J2	0.081962	5.46105	1.14823	0.28392	0.741119
ENSG00000260063		0.581043	-0.206311	1.14795	0.283978	0.741119
ENSG00000205959		-0.354249	0.810636	1.14762	0.284047	0.741119
ENSG00000128000	ZNF780B	-0.134266	4.1972	1.14761	0.28405	0.741119
ENSG00000160213	CSTB	-0.0797205	9.52611	1.14723	0.284129	0.741209
ENSG00000110917	MLEC	-0.0627126	7.5096	1.14698	0.284182	0.741233
ENSG00000231948	HS1BP3-IT1	-0.511202	-0.255172	1.14609	0.28437	0.741515
ENSG00000280037		-0.591964	-0.349224	1.14605	0.284377	0.741515
ENSG00000196391	ZNF774	0.402885	0.374481	1.14526	0.284544	0.741631
ENSG00000232504	ST3GAL5-AS1	-0.223354	2.41681	1.14501	0.284597	0.741631
ENSG00000250318	RPL13AP26	0.42054	0.540893	1.14416	0.284774	0.741631
ENSG00000270647	TAF15	0.0733405	6.5868	1.14376	0.28486	0.741631
ENSG00000204237	OXLD1	-0.141655	3.67343	1.14371	0.28487	0.741631
ENSG00000148672	GLUD1	-0.0682573	7.00938	1.14365	0.284883	0.741631
ENSG00000065308	TRAM2	0.102726	4.55901	1.14342	0.28493	0.741631
ENSG00000143815	LBR	0.108452	4.77161	1.14332	0.284951	0.741631
ENSG00000100410	PHF5A	-0.171033	3.46788	1.14292	0.285037	0.741631
ENSG00000144485	HES6	-0.169101	2.80147	1.14291	0.285038	0.741631
ENSG00000135045	C9orf40	-0.254576	1.70265	1.14286	0.285049	0.741631
ENSG00000089723	OTUB2	0.263399	1.95735	1.14278	0.285065	0.741631
ENSG00000167968	DNASE1L2	0.61624	-0.622933	1.14278	0.285066	0.741631
ENSG00000131871	SELENOS	-0.0995784	4.9995	1.1427	0.285083	0.741631
ENSG00000201185	RNA5SP202	1.08116	-1.40518	1.14216	0.285196	0.741631
ENSG00000165733	BMS1	-0.0820672	5.49395	1.14216	0.285196	0.741631
ENSG00000272945		0.613026	-0.777914	1.1421	0.285209	0.741631
ENSG00000106733	NMRK1	0.155286	3.35677	1.14191	0.285249	0.741631
ENSG00000196465	MYL6B	-0.154007	3.29879	1.14179	0.285275	0.741631
ENSG00000165169	DYNLT3	-0.122667	4.31709	1.14152	0.285332	0.741631
ENSG00000214530	STARD10	0.14605	3.51467	1.14136	0.285365	0.741631
ENSG00000277548		-0.477168	-0.355699	1.14103	0.285435	0.741631
ENSG00000150048	CLEC1A	0.249233	2.11791	1.14074	0.285496	0.741631
ENSG00000169220	RGS14	0.100955	4.33217	1.14067	0.285511	0.741631
ENSG00000184752	NDUFA12	-0.116581	4.33681	1.14052	0.285543	0.741631
ENSG00000165695	AK8	-0.408317	0.726234	1.14044	0.285559	0.741631
ENSG00000148700	ADD3	0.142529	3.4383	1.13989	0.285675	0.741683
ENSG00000072864	NDE1	-0.0842346	5.3818	1.13976	0.285703	0.741683
ENSG00000287252		0.609325	-1.05259	1.13954	0.28575	0.741683
ENSG00000148057	IDNK	0.29738	1.37782	1.13931	0.285797	0.741683
ENSG00000114745	GORASP1	-0.0759876	5.76758	1.13923	0.285815	0.741683
ENSG00000077522	ACTN2	-0.5851	-0.811831	1.13903	0.285858	0.741683
ENSG00000279814		0.171318	3.0442	1.13873	0.28592	0.741683
ENSG00000213965	NUDT19	0.092319	4.77748	1.13849	0.285971	0.741683
ENSG00000132170	PPARG	-0.11654	4.8029	1.13849	0.285973	0.741683
ENSG00000109452	INPP4B	0.364744	1.03153	1.13794	0.286089	0.74187
ENSG00000076321	KLHL20	-0.121473	3.88954	1.13686	0.286317	0.742324
ENSG00000133739	LRRCC1	0.261616	1.60038	1.1367	0.286351	0.742324
ENSG00000030582	GRN	0.0921888	11.0429	1.1361	0.286478	0.742539
ENSG00000287655		-0.483257	-0.179332	1.13566	0.286571	0.742616
ENSG00000242028	HYPK	0.184952	2.71637	1.13523	0.286663	0.742616
ENSG00000169714	CNBP	-0.064785	7.6187	1.13515	0.28668	0.742616
ENSG00000280332		0.258584	1.79606	1.13513	0.286683	0.742616
ENSG00000113719	ERGIC1	-0.0737126	6.88879	1.13432	0.286855	0.742948
ENSG00000101974	ATP11C	-0.109549	4.64153	1.13402	0.28692	0.743003
ENSG00000269713	NBPF9	0.108494	4.26319	1.1334	0.287052	0.743148
ENSG00000153179	RASSF3	-0.0666829	6.55791	1.13321	0.287092	0.743148
ENSG00000161835	TAMALIN	-0.250457	1.76609	1.13296	0.287144	0.743148
ENSG00000251034		0.169786	2.89967	1.13253	0.287237	0.743148
ENSG00000020256	ZFP64	0.119162	4.20947	1.13243	0.287257	0.743148
ENSG00000143190	POU2F1	-0.0860618	5.69842	1.13225	0.287295	0.743148
ENSG00000213316	LTC4S	0.29123	1.29215	1.13224	0.287297	0.743148
ENSG00000237276	ANO7L1	0.427006	0.265974	1.13195	0.287361	0.743148
ENSG00000124942	AHNAK	-0.109956	12.7464	1.1318	0.287392	0.743148
ENSG00000088038	CNOT3	0.0799956	5.72163	1.13164	0.287425	0.743148
ENSG00000110063	DCPS	0.151398	3.70316	1.13122	0.287515	0.743148
ENSG00000274114	ALOX15P1	-0.609027	-0.385286	1.13117	0.287526	0.743148
ENSG00000267904		0.295371	1.30734	1.13108	0.287546	0.743148
ENSG00000187624	C17orf97	0.3901	0.473153	1.13084	0.287596	0.743165
ENSG00000166484	MAPK7	0.0970391	4.78503	1.13035	0.2877	0.74332
ENSG00000177483	RBM44	-0.375811	0.36447	1.12965	0.287849	0.743592
ENSG00000010404	IDS	0.0994416	5.46323	1.12906	0.287976	0.743646
ENSG00000253485	PCDHGA5	1.00212	-0.943782	1.12906	0.287977	0.743646
ENSG00000136935	GOLGA1	0.0802575	5.30065	1.12876	0.28804	0.743646
ENSG00000167468	GPX4	-0.0619961	8.078	1.1283	0.288139	0.743646
ENSG00000138640	FAM13A	-0.174095	3.29895	1.12823	0.288154	0.743646
ENSG00000106268	NUDT1	0.153135	3.14262	1.12808	0.288186	0.743646
ENSG00000250303	LINC02762	-0.289678	1.33361	1.12792	0.288219	0.743646
ENSG00000267519	MIR23AHG	0.0666478	6.80516	1.12773	0.28826	0.743646
ENSG00000090470	PDCD7	0.114345	4.39219	1.12744	0.288322	0.743646
ENSG00000126804	ZBTB1	-0.0749026	6.4142	1.12733	0.288345	0.743646
ENSG00000283444	GPR141BP	-0.497046	-0.104502	1.12706	0.288404	0.743646
ENSG00000133318	RTN3	-0.0634562	7.683	1.12695	0.288427	0.743646
ENSG00000236859	NIFK-AS1	0.217684	2.31864	1.12664	0.288493	0.743646
ENSG00000198805	PNP	0.0752984	6.32428	1.12618	0.288592	0.743646
ENSG00000176393	RNPEP	0.0709485	7.11942	1.12612	0.288605	0.743646
ENSG00000081692	JMJD4	-0.106954	4.39704	1.12601	0.288628	0.743646
ENSG00000188725	SMIM15	-0.0951284	5.19531	1.12593	0.288645	0.743646
ENSG00000142798	HSPG2	0.131292	4.76706	1.12586	0.28866	0.743646
ENSG00000101413	RPRD1B	0.0871576	4.9183	1.12533	0.288773	0.74377
ENSG00000260742	ITPRID2-DT	-0.665797	-0.367888	1.12523	0.288795	0.74377
ENSG00000143314	MRPL24	-0.127288	3.96029	1.1246	0.288929	0.744001
ENSG00000100596	SPTLC2	0.0777697	6.37403	1.12414	0.28903	0.744147
ENSG00000156970	BUB1B	0.31218	1.7337	1.1238	0.289103	0.744216
ENSG00000166889	PATL1	-0.0643913	6.98223	1.12355	0.289155	0.744216
ENSG00000270049	ATP6V0D1-DT	-0.18537	2.70844	1.12323	0.289223	0.744216
ENSG00000062194	GPBP1	-0.0881557	5.52214	1.12319	0.289232	0.744216
ENSG00000237264	FTH1P11	0.341272	0.822154	1.12278	0.289321	0.744243
ENSG00000170430	MGMT	-0.118165	3.96963	1.12249	0.289383	0.744243
ENSG00000184635	ZNF93	0.20541	2.51352	1.12223	0.289439	0.744243
ENSG00000154760	SLFN13	0.195961	2.34895	1.12202	0.289484	0.744243
ENSG00000188624	IGFL3	0.73267	-0.591335	1.12201	0.289486	0.744243
ENSG00000166295	ANAPC16	-0.110325	4.7594	1.12179	0.289533	0.744243
ENSG00000144524	COPS7B	0.0864014	5.08595	1.12171	0.28955	0.744243
ENSG00000137100	DCTN3	-0.10252	4.47989	1.12113	0.289675	0.744342
ENSG00000164442	CITED2	-0.0663977	7.43528	1.12113	0.289676	0.744342
ENSG00000110713	NUP98	-0.0630919	7.58537	1.12042	0.289829	0.744567
ENSG00000281183	NPTN-IT1	-0.166599	3.53457	1.12028	0.289858	0.744567
ENSG00000183935	HTR7P1	0.188415	2.95527	1.11993	0.289933	0.744567
ENSG00000272106		-0.207263	2.4372	1.1199	0.289939	0.744567
ENSG00000106012	IQCE	-0.0879752	4.89078	1.11936	0.290056	0.744571
ENSG00000172613	RAD9A	0.132544	3.62204	1.11921	0.290088	0.744571
ENSG00000162736	NCSTN	-0.0637888	7.70206	1.11904	0.290125	0.744571
ENSG00000110934	BIN2	0.0679246	6.63348	1.11879	0.290178	0.744571
ENSG00000106628	POLD2	0.105363	4.44133	1.11874	0.29019	0.744571
ENSG00000100319	ZMAT5	0.153059	3.58845	1.11866	0.290207	0.744571
ENSG00000267757	EML2-AS1	-0.405654	0.307982	1.11847	0.290248	0.744571
ENSG00000154263	ABCA10	-0.471071	0.570931	1.11825	0.290295	0.744577
ENSG00000168040	FADD	-0.115795	4.8338	1.11705	0.290555	0.745133
ENSG00000131023	LATS1	0.0802443	5.72327	1.11613	0.290752	0.745526
ENSG00000197608	ZNF841	-0.109792	4.6276	1.11566	0.290855	0.745677
ENSG00000143199	ADCY10	-0.686247	-0.312734	1.11503	0.290991	0.745911
ENSG00000159714	ZDHHC1	-0.286949	1.55158	1.11415	0.291181	0.746287
ENSG00000196363	WDR5	-0.103564	4.72989	1.11345	0.291333	0.746499
ENSG00000118873	RAB3GAP2	-0.0708208	6.09374	1.11314	0.2914	0.746499
ENSG00000271926		-0.434106	0.377311	1.11285	0.291463	0.746499
ENSG00000254985	RSF1-IT2	0.528022	-0.0762313	1.11273	0.291488	0.746499
ENSG00000050405	LIMA1	-0.110414	4.45652	1.11244	0.291552	0.746499
ENSG00000256594		0.136884	3.74501	1.11228	0.291587	0.746499
ENSG00000169919	GUSB	0.0720318	6.38584	1.11226	0.291591	0.746499
ENSG00000159885	ZNF222	-0.372342	0.521	1.11209	0.291628	0.746499
ENSG00000249138		0.28105	1.64893	1.11194	0.29166	0.746499
ENSG00000101493	ZNF516	0.0722763	5.85912	1.11157	0.291742	0.746595
ENSG00000164818	DNAAF5	0.0926301	4.9811	1.11117	0.291827	0.746701
ENSG00000178127	NDUFV2	0.166491	2.98623	1.11059	0.291954	0.746913
ENSG00000106330	MOSPD3	0.137309	3.39127	1.1097	0.292147	0.747184
ENSG00000141179	PCTP	0.114733	3.91435	1.10969	0.292148	0.747184
ENSG00000007402	CACNA2D2	-0.637686	-0.776423	1.109	0.292299	0.747458
ENSG00000287077		0.670265	-0.960685	1.10839	0.292433	0.747665
ENSG00000136856	SLC2A8	0.101072	4.35445	1.10822	0.292469	0.747665
ENSG00000070961	ATP2B1	0.0662722	6.59216	1.10781	0.292558	0.747781
ENSG00000119681	LTBP2	0.0735025	6.08634	1.10749	0.292629	0.747849
ENSG00000125863	MKKS	-0.134305	3.78378	1.10696	0.292745	0.748032
ENSG00000114374	USP9Y	0.0820606	5.57967	1.10621	0.292907	0.748215
ENSG00000140471	LINS1	-0.11737	4.22617	1.1061	0.29293	0.748215
ENSG00000109956	B3GAT1	0.444634	0.309554	1.10602	0.292949	0.748215
ENSG00000260672		0.566381	-0.709801	1.10545	0.293073	0.748282
ENSG00000164111	ANXA5	-0.086626	9.47005	1.10543	0.293078	0.748282
ENSG00000088832	FKBP1A	-0.0700721	7.09343	1.10529	0.293107	0.748282
ENSG00000110881	ASIC1	0.331869	1.55509	1.10481	0.293213	0.748303
ENSG00000280355		-0.312465	1.25285	1.10469	0.293239	0.748303
ENSG00000196199	MPHOSPH8	0.081951	5.37014	1.10455	0.29327	0.748303
ENSG00000181163	NPM1	-0.0677366	7.79556	1.1044	0.293303	0.748303
ENSG00000166263	STXBP4	0.200752	2.3281	1.10425	0.293336	0.748303
ENSG00000134255	CEPT1	-0.0901613	5.30344	1.10395	0.2934	0.748353
ENSG00000198039	ZNF273	0.256326	1.64706	1.10277	0.293659	0.748793
ENSG00000105058	FAM32A	-0.0698179	5.93351	1.10276	0.293661	0.748793
ENSG00000104852	SNRNP70	0.0622792	7.42616	1.10203	0.293821	0.749006
ENSG00000170234	PWWP2A	0.0999611	4.58429	1.10173	0.293887	0.749006
ENSG00000080839	RBL1	0.118784	4.09979	1.1017	0.293893	0.749006
ENSG00000104427	ZC2HC1A	0.212657	2.48319	1.10127	0.293988	0.749006
ENSG00000205629	LCMT1	-0.109382	4.08282	1.10108	0.294028	0.749006
ENSG00000107745	MICU1	0.105577	5.34926	1.10101	0.294043	0.749006
ENSG00000087903	RFX2	0.188989	3.50554	1.10094	0.294061	0.749006
ENSG00000154122	ANKH	-0.0887654	6.44112	1.10077	0.294098	0.749006
ENSG00000280106		0.495013	-0.214275	1.10035	0.294188	0.749028
ENSG00000267871	ZNF460-AS1	-0.439556	0.360787	1.10033	0.294195	0.749028
ENSG00000214198	TTC41P	0.451634	0.152873	1.09971	0.294329	0.749175
ENSG00000092439	TRPM7	-0.0641509	6.73786	1.09937	0.294404	0.749175
ENSG00000163714	U2SURP	-0.0780785	5.80016	1.09936	0.294407	0.749175
ENSG00000107882	SUFU	-0.0720713	6.14151	1.09926	0.294429	0.749175
ENSG00000213988	ZNF90	0.333699	0.795642	1.09891	0.294506	0.749188
ENSG00000228857	ACTR3-AS1	0.349399	1.04806	1.09883	0.294523	0.749188
ENSG00000149089	APIP	0.105456	4.32572	1.09862	0.294568	0.749191
ENSG00000259479	SORD2P	0.629867	-0.653587	1.09718	0.294886	0.749644
ENSG00000239523	MYLK-AS1	-0.259732	1.47021	1.09712	0.294899	0.749644
ENSG00000176623	RMDN1	-0.103551	4.59949	1.09672	0.294987	0.749644
ENSG00000160392	C19orf47	0.107163	4.24591	1.09668	0.294995	0.749644
ENSG00000146242	TPBG	0.267016	1.58728	1.09643	0.295051	0.749644
ENSG00000144130	NT5DC4	-0.278558	1.49654	1.09641	0.295055	0.749644
ENSG00000100731	PCNX1	0.0758669	8.33579	1.09641	0.295056	0.749644
ENSG00000144283	PKP4	-0.123275	3.66886	1.09535	0.295288	0.749897
ENSG00000260196		-0.208806	2.34189	1.09495	0.295376	0.749897
ENSG00000168286	THAP11	0.0982228	4.66064	1.09493	0.295381	0.749897
ENSG00000289546		0.361602	0.759244	1.09464	0.295445	0.749897
ENSG00000273064		0.611455	-0.813819	1.09464	0.295446	0.749897
ENSG00000088179	PTPN4	0.135025	3.58043	1.09432	0.295517	0.749897
ENSG00000274508		-0.299212	1.4327	1.09414	0.295556	0.749897
ENSG00000100285	NEFH	-0.188319	2.65754	1.09385	0.295619	0.749897
ENSG00000164402	SEPTIN8	-0.114873	4.18985	1.09355	0.295686	0.749897
ENSG00000152684	PELO	-0.125548	4.12661	1.09343	0.295712	0.749897
ENSG00000074935	TUBE1	0.186081	2.53771	1.09339	0.295722	0.749897
ENSG00000158560	DYNC1I1	0.475593	0.167439	1.09328	0.295746	0.749897
ENSG00000168137	SETD5	0.0696047	7.33033	1.09325	0.295753	0.749897
ENSG00000082068	WDR70	0.09889	4.57143	1.09292	0.295824	0.749897
ENSG00000185722	ANKFY1	0.0622553	7.32279	1.09277	0.295859	0.749897
ENSG00000272599		0.374284	0.707501	1.09275	0.295863	0.749897
ENSG00000234147		0.176248	2.88453	1.09217	0.295992	0.750014
ENSG00000263724	DLGAP1-AS3	0.513343	0.374641	1.09175	0.296083	0.750014
ENSG00000122224	LY9	0.200148	2.6945	1.09172	0.296092	0.750014
ENSG00000237772	LINC02631	-0.480768	-0.164312	1.09166	0.296103	0.750014
ENSG00000164091	WDR82	-0.0697298	6.68995	1.09136	0.296169	0.750014
ENSG00000117643	MAN1C1	0.122828	4.01031	1.09131	0.296181	0.750014
ENSG00000288667		0.537296	-0.366074	1.09112	0.296223	0.750014
ENSG00000167779	IGFBP6	-0.262629	2.5506	1.09093	0.296266	0.750014
ENSG00000226822	LINC02785	0.144725	3.74809	1.09074	0.296307	0.750014
ENSG00000115514	TXNDC9	0.130287	3.62986	1.09036	0.296393	0.750118
ENSG00000065000	AP3D1	-0.0605034	8.17189	1.08993	0.296488	0.750124
ENSG00000162601	MYSM1	0.0802399	5.82119	1.08975	0.296528	0.750124
ENSG00000089248	ERP29	-0.0678837	6.40452	1.08954	0.296574	0.750124
ENSG00000111052	LIN7A	-0.407633	1.38862	1.08945	0.296593	0.750124
ENSG00000270108		-0.267373	1.41334	1.0893	0.296627	0.750124
ENSG00000163512	AZI2	-0.0819586	5.18144	1.08915	0.29666	0.750124
ENSG00000185345	PRKN	0.31567	1.17718	1.08892	0.29671	0.750137
ENSG00000123975	CKS2	0.228311	1.87788	1.08871	0.296758	0.750146
ENSG00000251314		-1.01374	-1.26481	1.08752	0.297021	0.750549
ENSG00000121807	CCR2	-0.421295	0.478267	1.08726	0.29708	0.750549
ENSG00000076382	SPAG5	0.167025	3.35413	1.08703	0.297131	0.750549
ENSG00000106853	PTGR1	-0.0895069	5.29302	1.08702	0.297132	0.750549
ENSG00000231711	LINC00899	-0.231716	1.72713	1.08689	0.297161	0.750549
ENSG00000251215	GOLGA5P1	0.278782	1.27534	1.08679	0.297183	0.750549
ENSG00000288815		1.00468	-1.08187	1.08531	0.297512	0.751268
ENSG00000155542	SETD9	-0.245257	1.71582	1.08503	0.297574	0.751314
ENSG00000268659		-0.262735	1.9446	1.08448	0.297698	0.751515
ENSG00000118369	USP35	0.121229	4.11457	1.08421	0.297758	0.751554
ENSG00000185414	MRPL30	0.109843	4.16262	1.084	0.297805	0.751562
ENSG00000278784		0.333501	1.39489	1.08319	0.297986	0.751862
ENSG00000186281	GPAT2	-0.201876	2.38536	1.083	0.298028	0.751862
ENSG00000122779	TRIM24	-0.0712679	6.08081	1.08287	0.298057	0.751862
ENSG00000242372	EIF6	-0.0858255	5.38979	1.08191	0.29827	0.75207
ENSG00000112799	LY86	0.101939	4.64531	1.08191	0.29827	0.75207
ENSG00000165646	SLC18A2	0.869133	0.0411099	1.08175	0.298306	0.75207
ENSG00000289472		0.482433	0.144987	1.0817	0.298317	0.75207
ENSG00000127080	IPPK	0.123541	3.92053	1.08096	0.298484	0.752378
ENSG00000262089		-0.441046	0.207774	1.08004	0.298689	0.752507
ENSG00000249931	GOLGA8K	0.394054	0.219205	1.07957	0.298794	0.752507
ENSG00000279320		0.366028	0.494042	1.07956	0.298797	0.752507
ENSG00000177156	TALDO1	-0.064122	8.36153	1.07951	0.298807	0.752507
ENSG00000164332	UBLCP1	-0.11367	4.33918	1.07927	0.298861	0.752507
ENSG00000143079	CTTNBP2NL	0.0830032	5.79157	1.07868	0.298993	0.752507
ENSG00000267270	PARD6G-AS1	0.323702	0.731653	1.07867	0.298994	0.752507
ENSG00000288827		0.181221	2.75157	1.07854	0.299025	0.752507
ENSG00000119403	PHF19	-0.0904895	4.73907	1.07828	0.299083	0.752507
ENSG00000255655		0.55314	-0.86856	1.07826	0.299087	0.752507
ENSG00000226396		0.349932	1.03829	1.07745	0.299269	0.752507
ENSG00000198551	ZNF627	-0.199574	2.70298	1.07738	0.299284	0.752507
ENSG00000250474	WBP1LP2	0.617421	-0.410622	1.0772	0.299325	0.752507
ENSG00000288033		0.374804	0.393752	1.07717	0.299332	0.752507
ENSG00000267254	ZNF790-AS1	0.298357	2.09886	1.07712	0.299342	0.752507
ENSG00000184517	ZFP1	-0.204058	2.37291	1.07701	0.299367	0.752507
ENSG00000102580	DNAJC3	-0.0640226	7.19023	1.07699	0.299372	0.752507
ENSG00000140948	ZCCHC14	0.0687396	6.00943	1.07698	0.299375	0.752507
ENSG00000132286	TIMM10B	-0.103382	4.38124	1.07693	0.299386	0.752507
ENSG00000167749	KLK4	0.401254	0.226671	1.07675	0.299426	0.752507
ENSG00000156384	SFR1	-0.283761	1.87657	1.07632	0.299521	0.752507
ENSG00000204482	LST1	-0.0626167	7.15797	1.07608	0.299577	0.752507
ENSG00000173621	LRFN4	-0.090024	5.21424	1.0758	0.299639	0.752507
ENSG00000225774	SIRPAP1	-0.894824	-0.848268	1.07561	0.299683	0.752507
ENSG00000258526		0.409165	1.0783	1.07558	0.299689	0.752507
ENSG00000254459		-0.805507	-0.992763	1.07558	0.299689	0.752507
ENSG00000238231		-0.398524	0.396593	1.07512	0.299791	0.752652
ENSG00000128487	SPECC1	-0.0736317	6.67847	1.07488	0.299845	0.752668
ENSG00000197429	IPP	-0.280621	1.64845	1.0747	0.299886	0.752668
ENSG00000148841	ITPRIP	-0.0812574	6.24711	1.07391	0.300064	0.753003
ENSG00000157107	FCHO2	-0.0616957	6.80814	1.07338	0.300183	0.75319
ENSG00000115216	NRBP1	-0.0693226	7.20193	1.07316	0.300232	0.753201
ENSG00000166133	RPUSD2	-0.213584	2.49807	1.07285	0.300303	0.753236
ENSG00000265337		0.436219	0.133807	1.07263	0.300351	0.753236
ENSG00000102390	PBDC1	-0.0908153	4.93623	1.07228	0.300431	0.753236
ENSG00000139734	DIAPH3	0.300425	0.971384	1.07222	0.300445	0.753236
ENSG00000249915	PDCD6	0.104497	4.26033	1.07212	0.300468	0.753236
ENSG00000136938	ANP32B	-0.0720362	6.58494	1.07145	0.300619	0.753503
ENSG00000129493	HEATR5A	-0.085105	5.19748	1.07097	0.300725	0.753598
ENSG00000118705	RPN2	-0.0646424	7.71238	1.07088	0.300746	0.753598
ENSG00000103415	HMOX2	-0.0942525	5.37184	1.07041	0.300854	0.753757
ENSG00000140598	EFL1	0.11151	4.90412	1.06993	0.30096	0.753912
ENSG00000128731	HERC2	-0.0619345	7.60963	1.0696	0.301035	0.753988
ENSG00000288075		0.351081	0.810425	1.06915	0.301137	0.754065
ENSG00000278571	MIR7161	0.485	0.0264746	1.06907	0.301155	0.754065
ENSG00000205710	C17orf107	0.300382	1.42126	1.06859	0.301264	0.754227
ENSG00000159720	ATP6V0D1	-0.06485	8.10111	1.06785	0.301432	0.754446
ENSG00000128383	APOBEC3A	0.204808	2.90137	1.06761	0.301487	0.754446
ENSG00000162066	AMDHD2	0.0802152	5.81549	1.06746	0.301519	0.754446
ENSG00000102030	NAA10	-0.108748	4.2515	1.06705	0.301612	0.754446
ENSG00000168090	COPS6	-0.0974985	5.12356	1.06689	0.30165	0.754446
ENSG00000116668	SWT1	-0.188063	2.56127	1.06685	0.301659	0.754446
ENSG00000240767	RN7SL288P	0.344226	0.872327	1.06683	0.301663	0.754446
ENSG00000028203	VEZT	-0.0893905	5.14963	1.06654	0.301728	0.754497
ENSG00000269925		-0.424165	0.0861154	1.06587	0.30188	0.7546
ENSG00000286888		-1.22754	-1.49583	1.06566	0.301928	0.7546
ENSG00000152520	PAN3	0.0765933	5.54117	1.06521	0.30203	0.7546
ENSG00000182141	ZNF708	0.133831	3.58955	1.06484	0.302113	0.7546
ENSG00000177119	ANO6	-0.0678665	6.94866	1.06483	0.302117	0.7546
ENSG00000230149		-0.549617	-0.615729	1.06478	0.302128	0.7546
ENSG00000163882	POLR2H	-0.10228	4.34311	1.06476	0.302131	0.7546
ENSG00000259797		0.745318	-1.02218	1.06465	0.302158	0.7546
ENSG00000142409	ZNF787	-0.0886249	5.59024	1.06449	0.302194	0.7546
ENSG00000146731	CCT6A	-0.0754988	6.25212	1.0644	0.302214	0.7546
ENSG00000234814	SVIL2P	-0.300958	1.09455	1.06354	0.30241	0.754978
ENSG00000004455	AK2	0.0707507	6.08035	1.06321	0.302484	0.755052
ENSG00000125910	S1PR4	0.181438	2.50619	1.06247	0.302652	0.755135
ENSG00000180104	EXOC3	0.0716589	5.99124	1.06218	0.302719	0.755135
ENSG00000130731	METTL26	0.11687	3.76286	1.06202	0.302755	0.755135
ENSG00000184293	CLECL1P	-0.20571	2.57537	1.06191	0.30278	0.755135
ENSG00000148835	TAF5	0.186252	2.67697	1.0618	0.302806	0.755135
ENSG00000020181	ADGRA2	-0.143712	4.63155	1.06148	0.302878	0.755135
ENSG00000137497	NUMA1	0.0625657	8.31743	1.06132	0.302913	0.755135
ENSG00000288868		-0.55304	-0.0838937	1.06132	0.302914	0.755135
ENSG00000138382	METTL5	-0.144589	3.21326	1.0613	0.302918	0.755135
ENSG00000144550	CPNE9	0.398001	0.691646	1.06108	0.302969	0.755152
ENSG00000167600	CYP2S1	0.0966439	6.35487	1.06056	0.303088	0.755336
ENSG00000244405	ETV5	0.0790083	6.04967	1.05946	0.303338	0.75557
ENSG00000139970	RTN1	-0.0647234	7.12049	1.05935	0.303364	0.75557
ENSG00000183291	SELENOF	-0.0687279	6.51625	1.05916	0.303406	0.75557
ENSG00000140263	SORD	-0.112618	3.99801	1.05906	0.303429	0.75557
ENSG00000175105	ZNF654	-0.106677	4.31598	1.05897	0.303451	0.75557
ENSG00000214114	MYCBP	-0.200081	2.28226	1.05875	0.3035	0.75557
ENSG00000055208	TAB2	-0.0757612	6.7363	1.05827	0.303609	0.75557
ENSG00000118640	VAMP8	-0.0680154	7.08482	1.05826	0.303613	0.75557
ENSG00000182149	IST1	-0.0664997	6.75966	1.05821	0.303623	0.75557
ENSG00000221817	PPP3CB-AS1	-0.150709	3.31039	1.05819	0.303627	0.75557
ENSG00000123473	STIL	0.165914	2.94701	1.05788	0.303699	0.755637
ENSG00000146859	TMEM140	-0.0872582	5.36401	1.05731	0.30383	0.755639
ENSG00000143493	INTS7	-0.104708	4.36116	1.05715	0.303866	0.755639
ENSG00000105193	RPS16	-0.0690304	7.89303	1.05669	0.303971	0.755639
ENSG00000113638	TTC33	-0.163564	3.02852	1.05662	0.303987	0.755639
ENSG00000120662	MTRF1	-0.164201	3.30091	1.05639	0.30404	0.755639
ENSG00000261211		-0.250614	1.86674	1.05629	0.304063	0.755639
ENSG00000131558	EXOC4	0.0651613	6.80824	1.05625	0.304073	0.755639
ENSG00000020426	MNAT1	-0.224698	1.93219	1.05624	0.304074	0.755639
ENSG00000105671	DDX49	-0.102046	4.6066	1.05612	0.304101	0.755639
ENSG00000277053	GTF2IP1	-0.305017	1.28752	1.05534	0.30428	0.7559
ENSG00000188779	SKOR1	0.461921	-0.307163	1.05523	0.304306	0.7559
ENSG00000113851	CRBN	0.102979	4.33462	1.05502	0.304354	0.7559
ENSG00000118197	DDX59	0.126065	3.75789	1.05489	0.304384	0.7559
ENSG00000288694		0.802553	-1.30202	1.05463	0.304443	0.755935
ENSG00000248121	SMURF2P1	0.374301	0.827475	1.05394	0.304602	0.756107
ENSG00000214087	ARL16	0.156411	3.2262	1.05377	0.304641	0.756107
ENSG00000156831	NSMCE2	-0.129636	4.03508	1.05375	0.304646	0.756107
ENSG00000229236	TTTY10	-0.373604	0.720298	1.0535	0.304703	0.756139
ENSG00000118418	HMGN3	-0.11372	4.35366	1.05269	0.304889	0.756488
ENSG00000271204		0.154033	2.97016	1.05245	0.304944	0.756514
ENSG00000137460	FHDC1	-0.601118	-0.730536	1.05213	0.305018	0.756587
ENSG00000269609	C10orf95-AS1	0.200386	2.94734	1.05172	0.305112	0.756709
ENSG00000213888	LINC01521	0.37339	1.04182	1.05102	0.305272	0.756997
ENSG00000173542	MOB1B	-0.0682162	6.31919	1.05063	0.305362	0.757107
ENSG00000267322	SNHG22	0.394094	0.52274	1.05038	0.305419	0.757138
ENSG00000007341	ST7L	0.119815	3.84872	1.05004	0.305498	0.757139
ENSG00000197442	MAP3K5	-0.0831324	6.46399	1.04984	0.305544	0.757139
ENSG00000125430	HS3ST3B1	0.169503	4.23536	1.04948	0.305627	0.757139
ENSG00000137269	LRRC1	-0.3698	0.5365	1.04946	0.305631	0.757139
ENSG00000213020	ZNF611	0.0961187	4.4248	1.04941	0.305642	0.757139
ENSG00000120738	EGR1	0.19166	2.59123	1.04887	0.305767	0.757337
ENSG00000255112	CHMP1B	-0.0810956	5.61598	1.04829	0.305902	0.757511
ENSG00000159200	RCAN1	-0.119602	3.98014	1.04818	0.305926	0.757511
ENSG00000164051	CCDC51	-0.168088	2.80726	1.04761	0.306059	0.757615
ENSG00000181852	RNF41	-0.0831375	5.34497	1.04745	0.306095	0.757615
ENSG00000183431	SF3A3	-0.0738181	5.65645	1.04742	0.306103	0.757615
ENSG00000204971		0.616174	-1.0684	1.04693	0.306215	0.757683
ENSG00000245261		0.478432	-0.336691	1.04691	0.30622	0.757683
ENSG00000279433		-0.246749	1.86525	1.04652	0.306311	0.75774
ENSG00000166321	NUDT13	-0.292924	1.09747	1.04629	0.306364	0.75774
ENSG00000164077	MON1A	0.158806	3.40672	1.04622	0.306379	0.75774
ENSG00000188554	NBR1	0.0634433	7.07292	1.04604	0.306421	0.75774
ENSG00000180543	TSPYL5	0.147901	3.20898	1.04581	0.306475	0.757762
ENSG00000163788	SNRK	-0.0881657	5.29524	1.04555	0.306534	0.757798
ENSG00000071794	HLTF	-0.140251	3.57142	1.04506	0.306648	0.757969
ENSG00000144567	RETREG2	-0.061173	7.20522	1.04439	0.306802	0.758129
ENSG00000215795		0.367079	0.739314	1.04428	0.306829	0.758129
ENSG00000090238	YPEL3	0.0945901	4.89992	1.04417	0.306852	0.758129
ENSG00000103485	QPRT	0.134085	4.44182	1.04401	0.306892	0.758129
ENSG00000273373	SLC16A4-AS1	-0.223416	1.94483	1.04343	0.307026	0.758147
ENSG00000037749	MFAP3	0.0913551	5.04368	1.04326	0.307063	0.758147
ENSG00000187866	PABIR1	-0.121535	4.44182	1.04273	0.307187	0.758147
ENSG00000110811	P3H3	-0.726364	-1.00617	1.04246	0.30725	0.758147
ENSG00000251279	SMIM15-AS1	0.409045	0.333554	1.0421	0.307334	0.758147
ENSG00000175348	TMEM9B	-0.0808391	5.24467	1.04207	0.307341	0.758147
ENSG00000237886	NALT1	0.513631	-0.575884	1.04199	0.307359	0.758147
ENSG00000169252	ADRB2	0.256723	1.67518	1.04198	0.307361	0.758147
ENSG00000126216	TUBGCP3	0.0820063	5.75884	1.04188	0.307384	0.758147
ENSG00000196951	SCOC-AS1	0.418472	0.103465	1.04184	0.307394	0.758147
ENSG00000160654	CD3G	0.291574	1.61067	1.04158	0.307454	0.758147
ENSG00000254463	PPIAP41	0.309141	1.15246	1.04138	0.307501	0.758147
ENSG00000115970	THADA	0.0986028	5.28731	1.04123	0.307536	0.758147
ENSG00000275888		-0.346831	0.833898	1.04115	0.307554	0.758147
ENSG00000287093		-0.335327	1.2804	1.04108	0.30757	0.758147
ENSG00000136367	ZFHX2	0.0987405	4.55104	1.04085	0.307624	0.758172
ENSG00000165434	PGM2L1	-0.0979111	5.24321	1.0403	0.307751	0.758334
ENSG00000171723	GPHN	0.14777	3.54169	1.04011	0.307795	0.758334
ENSG00000175820	CCDC168	-0.542731	-0.615609	1.03985	0.307857	0.758334
ENSG00000134146	DPH6	-0.22559	2.01341	1.03968	0.307895	0.758334
ENSG00000267064	UXT-AS1	-0.482268	-0.00402641	1.03934	0.307974	0.758334
ENSG00000280088		0.1784	2.63857	1.03913	0.308024	0.758334
ENSG00000141497	ZMYND15	0.0869286	4.91102	1.03895	0.308066	0.758334
ENSG00000266420	RN7SL118P	-0.524592	-0.415516	1.03872	0.308118	0.758334
ENSG00000115073	ACTR1B	-0.0754002	5.65824	1.03862	0.308143	0.758334
ENSG00000237940	LINC01238	0.509308	0.268791	1.03793	0.308302	0.758334
ENSG00000028116	VRK2	-0.102469	4.60038	1.03792	0.308306	0.758334
ENSG00000108439	PNPO	0.0864186	5.08803	1.03783	0.308327	0.758334
ENSG00000279913		-0.748589	-0.948382	1.0378	0.308333	0.758334
ENSG00000105856	HBP1	0.0691118	5.9198	1.03768	0.308361	0.758334
ENSG00000286579		0.412571	0.352238	1.03768	0.308361	0.758334
ENSG00000170271	FAXDC2	0.304088	1.51219	1.03745	0.308415	0.758357
ENSG00000221063	MIR1296	0.53841	-0.2743	1.03711	0.308495	0.758377
ENSG00000144504	ANKMY1	0.0946742	4.85429	1.03699	0.308523	0.758377
ENSG00000182257	PRR34	0.320245	0.750707	1.03684	0.308558	0.758377
ENSG00000224738		0.656368	-0.858637	1.0364	0.308659	0.758452
ENSG00000199805	RNU1-134P	-0.486685	-0.238002	1.03631	0.308681	0.758452
ENSG00000113615	SEC24A	-0.0741453	5.9612	1.03613	0.308722	0.758452
ENSG00000154642	C21orf91	0.198646	2.28416	1.03543	0.308886	0.758534
ENSG00000147316	MCPH1	0.0733984	5.60849	1.03535	0.308905	0.758534
ENSG00000065923	SLC9A7	-0.0724525	6.33964	1.03529	0.308921	0.758534
ENSG00000008869	HEATR5B	-0.071907	5.96092	1.03522	0.308935	0.758534
ENSG00000255224		0.351698	0.775122	1.03468	0.309062	0.758715
ENSG00000058804	NDC1	-0.15104	3.91875	1.03451	0.309101	0.758715
ENSG00000277075	H2AC8	0.114353	4.2302	1.03433	0.309143	0.758715
ENSG00000151131	NOPCHAP1	0.090814	4.9895	1.034	0.309221	0.758797
ENSG00000008086	CDKL5	0.154244	3.08009	1.03374	0.309283	0.75884
ENSG00000276105		-0.538476	-0.460582	1.03336	0.309371	0.758897
ENSG00000171103	TRMT61B	0.186566	2.83992	1.03316	0.309418	0.758897
ENSG00000147124	ZNF41	0.124844	3.91469	1.03281	0.3095	0.758897
ENSG00000279406		-0.142777	3.41402	1.03278	0.309507	0.758897
ENSG00000100629	CEP128	-0.166978	3.04685	1.03268	0.30953	0.758897
ENSG00000110911	SLC11A2	0.0642919	7.45532	1.0324	0.309595	0.758946
ENSG00000131015	ULBP2	-0.560434	-0.235182	1.03169	0.309761	0.759245
ENSG00000128626	MRPS12	-0.118983	4.0027	1.0311	0.309901	0.759338
ENSG00000266733	TBC1D29P	-0.794513	-1.03913	1.03102	0.309919	0.759338
ENSG00000119699	TGFB3	-0.418222	0.402072	1.03045	0.310054	0.759338
ENSG00000138031	ADCY3	-0.0669652	6.63937	1.03044	0.310055	0.759338
ENSG00000101856	PGRMC1	-0.103506	4.5434	1.03043	0.310058	0.759338
ENSG00000169223	LMAN2	0.0622115	7.15441	1.03038	0.310068	0.759338
ENSG00000196730	DAPK1	0.0671162	8.40546	1.02986	0.310191	0.759499
ENSG00000114670	NEK11	-0.210315	2.12918	1.02972	0.310224	0.759499
ENSG00000196586	MYO6	-0.138484	3.53266	1.02891	0.310416	0.759625
ENSG00000204568	MRPS18B	-0.102571	4.87768	1.02869	0.310467	0.759625
ENSG00000270175		0.401611	-0.00163636	1.02861	0.310486	0.759625
ENSG00000158042	MRPL17	0.104429	4.57073	1.02845	0.310523	0.759625
ENSG00000144749	LRIG1	-0.148808	3.41745	1.0281	0.310606	0.759625
ENSG00000274272		0.195559	2.28261	1.02807	0.310614	0.759625
ENSG00000089737	DDX24	0.0622002	6.77392	1.02762	0.310718	0.759625
ENSG00000251867		0.557827	-0.155339	1.02753	0.31074	0.759625
ENSG00000289235		0.562498	-0.688012	1.02722	0.310813	0.759625
ENSG00000187860	CCDC157	-0.219198	1.77292	1.02709	0.310844	0.759625
ENSG00000102034	ELF4	0.0643717	6.36132	1.02708	0.310845	0.759625
ENSG00000171223	JUNB	0.0604763	7.52734	1.027	0.310864	0.759625
ENSG00000285696		-0.48394	-0.0710478	1.02686	0.310898	0.759625
ENSG00000196924	FLNA	-0.0975922	12.0745	1.02684	0.310902	0.759625
ENSG00000184163	C1QTNF12	0.66023	-1.23844	1.02632	0.311026	0.759633
ENSG00000162073	PAQR4	0.0896398	5.07446	1.0263	0.311028	0.759633
ENSG00000127445	PIN1	-0.0835144	5.11218	1.02597	0.311106	0.759633
ENSG00000035862	TIMP2	-0.0716057	9.41387	1.02586	0.311133	0.759633
ENSG00000073008	PVR	-0.0828089	5.13283	1.02583	0.311139	0.759633
ENSG00000183155	RABIF	-0.106077	4.36202	1.02568	0.311174	0.759633
ENSG00000232486	DEPDC1P2	-0.388475	0.558047	1.0253	0.311264	0.759652
ENSG00000148308	GTF3C5	-0.0866899	5.23458	1.02499	0.311339	0.759652
ENSG00000188092	GPR89B	0.26452	1.64965	1.02485	0.311371	0.759652
ENSG00000226608	FTLP3	-0.22826	2.68165	1.02475	0.311395	0.759652
ENSG00000238228	OR7E7P	0.438227	0.045591	1.02454	0.311445	0.759652
ENSG00000089916	GPATCH2L	-0.0603595	7.09882	1.02442	0.311472	0.759652
ENSG00000243960		0.725242	-1.02773	1.0243	0.311502	0.759652
ENSG00000159433	STARD9	-0.0884471	5.45308	1.02396	0.311581	0.759652
ENSG00000104043	ATP8B4	0.0726064	5.68871	1.02394	0.311585	0.759652
ENSG00000031081	ARHGAP31	-0.0782988	9.30073	1.02264	0.311895	0.760271
ENSG00000207475	SNORA80E	0.49982	0.504208	1.02249	0.311929	0.760271
ENSG00000229331	GK-IT1	0.445619	0.5722	1.02209	0.312024	0.760277
ENSG00000177599	ZNF491	-0.418694	0.42302	1.0217	0.312117	0.760277
ENSG00000121931	LRIF1	0.139308	3.45836	1.02152	0.312159	0.760277
ENSG00000267121	FMNL1-DT	0.0723674	6.58524	1.02136	0.312197	0.760277
ENSG00000131446	MGAT1	-0.0706099	9.18499	1.02132	0.312207	0.760277
ENSG00000146834	MEPCE	0.133624	4.04127	1.02125	0.312222	0.760277
ENSG00000196388	INCA1	-0.706454	-1.00925	1.02115	0.312245	0.760277
ENSG00000167699	GLOD4	-0.0829604	5.30372	1.02093	0.312299	0.760299
ENSG00000196724	ZNF418	0.15703	2.79125	1.02059	0.312378	0.760382
ENSG00000209042	SNORD12C	0.537674	-0.731425	1.02027	0.312455	0.760459
ENSG00000143013	LMO4	-0.0747452	5.88069	1.02003	0.312511	0.760487
ENSG00000289378		-0.363524	0.386469	1.01979	0.312568	0.760516
ENSG00000112818	MEP1A	0.357869	0.712627	1.01951	0.312635	0.76057
ENSG00000165997	ARL5B	0.113621	3.88769	1.01914	0.312722	0.760599
ENSG00000111452	ADGRD1	-0.105342	4.38166	1.01905	0.312744	0.760599
ENSG00000151748	SAV1	-0.0923	4.6639	1.0189	0.312781	0.760599
ENSG00000213638	ADAT3	0.200011	2.4706	1.01845	0.312887	0.760746
ENSG00000092098	RNF31	-0.298934	1.021	1.01812	0.312966	0.76083
ENSG00000127561	SYNGR3	0.658314	-0.663013	1.01754	0.313104	0.761056
ENSG00000274292		0.477433	-0.148036	1.01721	0.313181	0.761135
ENSG00000240053	LY6G5B	0.288849	1.75644	1.01661	0.313324	0.761274
ENSG00000087470	DNM1L	-0.0769625	5.90861	1.01653	0.313345	0.761274
ENSG00000196295	GARS1-DT	0.0619128	7.24653	1.01634	0.313388	0.761274
ENSG00000023318	ERP44	0.0661326	6.16697	1.01595	0.313481	0.761274
ENSG00000204574	ABCF1	-0.0645675	6.58413	1.01587	0.313501	0.761274
ENSG00000267541	MTCO2P2	0.486463	-0.243724	1.01584	0.313508	0.761274
ENSG00000184634	MED12	0.0719829	6.81411	1.01507	0.313691	0.761574
ENSG00000084072	PPIE	0.0994286	4.40989	1.01494	0.313721	0.761574
ENSG00000174996	KLC2	0.148634	3.85402	1.01449	0.31383	0.761727
ENSG00000140391	TSPAN3	0.0671587	6.87767	1.01396	0.313955	0.761923
ENSG00000228463		0.55277	-0.599353	1.01323	0.31413	0.761961
ENSG00000280832	GSEC	-0.359694	0.456952	1.01317	0.314145	0.761961
ENSG00000168763	CNNM3	0.0903565	4.68602	1.01263	0.314274	0.761961
ENSG00000115841	RMDN2	-0.148242	3.10233	1.01256	0.31429	0.761961
ENSG00000128881	TTBK2	0.0886107	5.06753	1.01252	0.314301	0.761961
ENSG00000271646	IRF2-DT	0.363954	0.900547	1.01236	0.314339	0.761961
ENSG00000225423	TNPO1P1	0.309295	0.861223	1.01232	0.314349	0.761961
ENSG00000138135	CH25H	0.210325	5.00502	1.01221	0.314373	0.761961
ENSG00000187479	C11orf96	-0.416886	0.445972	1.01221	0.314375	0.761961
ENSG00000197935	ZNF311	-0.440636	-0.0279429	1.01141	0.314565	0.761986
ENSG00000006607	FARP2	-0.0871946	4.95824	1.01127	0.314599	0.761986
ENSG00000117528	ABCD3	-0.104863	4.40345	1.01114	0.314629	0.761986
ENSG00000130695	CEP85	-0.089805	4.60759	1.01089	0.314691	0.761986
ENSG00000183773	AIFM3	0.205812	2.27517	1.01083	0.314704	0.761986
ENSG00000231233	CFAP58-DT	-0.336473	1.23155	1.01076	0.31472	0.761986
ENSG00000143653	SCCPDH	-0.0935357	4.93912	1.01074	0.314726	0.761986
ENSG00000135052	GOLM1	-0.114646	3.98652	1.0105	0.314784	0.761986
ENSG00000182551	ADI1	-0.0745451	5.76337	1.01036	0.314816	0.761986
ENSG00000125733	TRIP10	-0.0914788	4.83722	1.01007	0.314887	0.761986
ENSG00000279953		0.464308	-0.356542	1.00992	0.314921	0.761986
ENSG00000234160		0.507641	-0.326621	1.00987	0.314935	0.761986
ENSG00000070778	PTPN21	0.252944	1.31631	1.00963	0.314992	0.761986
ENSG00000224699	LAMTOR5-AS1	-0.178082	2.51796	1.00953	0.315015	0.761986
ENSG00000236086	HMGN2P28	0.438763	-0.0660836	1.0093	0.315071	0.761992
ENSG00000118900	UBN1	0.0650176	6.75398	1.00912	0.315113	0.761992
ENSG00000230649		0.370667	0.390612	1.00873	0.315208	0.761992
ENSG00000178913	TAF7	-0.0819453	5.31492	1.00861	0.315235	0.761992
ENSG00000123636	BAZ2B	-0.071669	6.47413	1.00858	0.315242	0.761992
ENSG00000257838	OTOAP1	0.259749	1.61177	1.0074	0.315525	0.762568
ENSG00000118217	ATF6	0.0813031	6.63554	1.00677	0.315677	0.762826
ENSG00000100823	APEX1	-0.0647047	6.4579	1.00638	0.315772	0.76284
ENSG00000142208	AKT1	-0.0586669	7.40248	1.00626	0.3158	0.76284
ENSG00000264666		0.479345	-0.333968	1.00619	0.315818	0.76284
ENSG00000203666	EFCAB2	0.210128	2.10685	1.00556	0.31597	0.763023
ENSG00000183475	ASB7	0.100891	4.40033	1.00548	0.315988	0.763023
ENSG00000271797		-0.411354	0.220556	1.00527	0.316039	0.763023
ENSG00000086475	SEPHS1	-0.104669	4.50728	1.00503	0.316097	0.763023
ENSG00000169371	SNUPN	-0.131882	3.68902	1.00494	0.316119	0.763023
ENSG00000282308	DPRXP3	0.515442	-0.704541	1.00453	0.316218	0.763023
ENSG00000072501	SMC1A	-0.063158	6.88961	1.00448	0.316229	0.763023
ENSG00000273802	H2BC8	0.159339	3.14033	1.00438	0.316254	0.763023
ENSG00000063046	EIF4B	-0.0692254	7.83032	1.00339	0.316491	0.76332
ENSG00000266472	MRPS21	-0.100034	4.60029	1.00335	0.316501	0.76332
ENSG00000267263		0.287105	1.58473	1.00331	0.316512	0.76332
ENSG00000183255	PTTG1IP	-0.066196	7.80597	1.00311	0.31656	0.763327
ENSG00000276573		-0.399247	0.288929	1.00266	0.316668	0.763421
ENSG00000122674	CCZ1	0.137285	3.21281	1.00257	0.316689	0.763421
ENSG00000224790	HLCS-AS1	-0.52355	-0.0682546	1.00201	0.316825	0.763641
ENSG00000272686	WASL-DT	-0.255865	1.55222	1.00176	0.316886	0.76368
ENSG00000169203	NPIPB12	-0.318266	1.00706	1.00042	0.317208	0.76378
ENSG00000139428	MMAB	-0.101599	4.34864	1.0001	0.317287	0.76378
ENSG00000106236	NPTX2	0.368008	1.06933	0.99996	0.31732	0.76378
ENSG00000163938	GNL3	-0.0820641	5.0731	0.999885	0.317338	0.76378
ENSG00000198060	MARCHF5	-0.106264	4.07154	0.999668	0.317391	0.76378
ENSG00000105552	BCAT2	0.104266	4.53026	0.999614	0.317404	0.76378
ENSG00000156482	RPL30	-0.0696497	6.83922	0.999528	0.317425	0.76378
ENSG00000054392	HHAT	0.149226	3.26544	0.999442	0.317446	0.76378
ENSG00000219607	PPP1R3G	0.386562	0.403927	0.999178	0.317509	0.76378
ENSG00000135049	AGTPBP1	-0.0812436	5.22027	0.99904	0.317543	0.76378
ENSG00000160193	WDR4	0.126132	4.01246	0.998994	0.317554	0.76378
ENSG00000172380	GNG12	-0.123952	3.80551	0.998962	0.317562	0.76378
ENSG00000104964	TLE5	-0.0588989	8.09213	0.998598	0.31765	0.76378
ENSG00000248367		0.518441	-0.489717	0.99855	0.317662	0.76378
ENSG00000079246	XRCC5	-0.0628737	7.23595	0.998528	0.317667	0.76378
ENSG00000117906	RCN2	0.140782	3.39164	0.998366	0.317706	0.76378
ENSG00000188060	RAB42	-0.101528	4.68787	0.998236	0.317738	0.76378
ENSG00000070371	CLTCL1	0.212869	1.92544	0.998232	0.317739	0.76378
ENSG00000086504	MRPL28	0.0927562	4.47992	0.99779	0.317846	0.76385
ENSG00000244080	RN7SL833P	1.6837	-2.00668	0.997463	0.317925	0.76385
ENSG00000083817	ZNF416	-0.178007	2.33999	0.997225	0.317983	0.76385
ENSG00000157557	ETS2	0.106471	6.04191	0.997217	0.317985	0.76385
ENSG00000286634		0.356054	0.398904	0.996882	0.318066	0.76385
ENSG00000070366	SMG6	0.07076	6.07198	0.996839	0.318077	0.76385
ENSG00000146476	ARMT1	0.0883652	4.89257	0.996813	0.318083	0.76385
ENSG00000155846	PPARGC1B	-0.0627694	7.85758	0.996339	0.318198	0.76391
ENSG00000133030	MPRIP	0.0717816	6.9057	0.996181	0.318236	0.76391
ENSG00000115947	ORC4	-0.14918	3.35672	0.996152	0.318243	0.76391
ENSG00000124104	SNX21	0.160893	3.01363	0.995856	0.318315	0.763975
ENSG00000144455	SUMF1	-0.0870255	5.52804	0.995594	0.318379	0.764019
ENSG00000213152	RPL7AP60	-0.519259	-0.264657	0.995026	0.318517	0.764087
ENSG00000114450	GNB4	-0.0662501	7.04141	0.995022	0.318518	0.764087
ENSG00000101955	SRPX	-0.266228	1.63842	0.994922	0.318542	0.764087
ENSG00000082153	BZW1	-0.0661928	6.41891	0.994648	0.318609	0.764139
ENSG00000284648		-0.493071	-0.5281	0.994429	0.318662	0.764158
ENSG00000122033	MTIF3	-0.112394	4.01669	0.993961	0.318776	0.764295
ENSG00000170161	FAM88B	-0.472414	-0.0851966	0.993825	0.318809	0.764295
ENSG00000148444	COMMD3	-0.181989	2.72384	0.992975	0.319016	0.764304
ENSG00000106560	GIMAP2	0.137584	3.79747	0.992961	0.31902	0.764304
ENSG00000243746	EEF1A1P10	-0.316034	0.855597	0.992908	0.319033	0.764304
ENSG00000198938	MT-CO3	-0.0893434	10.5737	0.992801	0.319059	0.764304
ENSG00000197208	SLC22A4	0.133828	3.29212	0.992702	0.319083	0.764304
ENSG00000166922	SCG5	0.583728	-0.537733	0.992616	0.319104	0.764304
ENSG00000064687	ABCA7	0.071651	5.94652	0.99242	0.319152	0.764304
ENSG00000105327	BBC3	-0.109943	5.05755	0.992329	0.319174	0.764304
ENSG00000141968	VAV1	0.0681136	7.51017	0.991976	0.31926	0.764312
ENSG00000148300	REXO4	0.0940357	4.61214	0.991937	0.319269	0.764312
ENSG00000105136	ZNF419	-0.175261	2.42818	0.991761	0.319312	0.764312
ENSG00000104921	FCER2	-0.163412	3.64689	0.991383	0.319404	0.764349
ENSG00000129245	FXR2	-0.0805094	5.50768	0.991328	0.319418	0.764349
ENSG00000198734	F5	-0.257766	1.86873	0.990208	0.319691	0.764896
ENSG00000226752	CUTALP	0.0887767	4.7186	0.989428	0.319882	0.765244
ENSG00000251079	BMS1P2	-0.596673	-0.862421	0.988489	0.320112	0.765674
ENSG00000162086	ZNF75A	-0.120986	3.89003	0.988282	0.320163	0.765674
ENSG00000257607		0.479822	-0.42755	0.988104	0.320206	0.765674
ENSG00000189058	APOD	-0.692014	-0.247304	0.98774	0.320295	0.765674
ENSG00000164342	TLR3	0.362828	0.78385	0.987437	0.32037	0.765674
ENSG00000286177		-0.281357	1.20302	0.987434	0.32037	0.765674
ENSG00000100060	MFNG	-0.0962764	5.22207	0.987401	0.320378	0.765674
ENSG00000093144	ECHDC1	-0.0922777	4.79918	0.986397	0.320624	0.766019
ENSG00000116350	SRSF4	0.0692573	6.46107	0.986217	0.320669	0.766019
ENSG00000175110	MRPS22	-0.107182	4.52746	0.986013	0.320719	0.766019
ENSG00000120784	ZFP30	0.142883	3.02454	0.985819	0.320766	0.766019
ENSG00000179526	SHARPIN	0.0717159	5.62608	0.98572	0.320791	0.766019
ENSG00000196114	IFITM3P3	0.415698	-0.191465	0.985592	0.320822	0.766019
ENSG00000227345	PARG	-0.0950576	4.71219	0.985451	0.320857	0.766019
ENSG00000181773	GPR3	0.688302	-0.694809	0.985223	0.320913	0.766019
ENSG00000276805		0.181352	2.37712	0.984993	0.320969	0.766019
ENSG00000196456	ZNF775	0.21973	2.35501	0.984972	0.320974	0.766019
ENSG00000109680	TBC1D19	-0.321629	1.31224	0.984752	0.321028	0.76604
ENSG00000165475	CRYL1	0.0808299	4.90932	0.984443	0.321104	0.766114
ENSG00000042088	TDP1	-0.113259	3.81034	0.984055	0.3212	0.766233
ENSG00000186891	TNFRSF18	0.291013	1.5542	0.983755	0.321273	0.766279
ENSG00000084676	NCOA1	-0.0627644	6.56156	0.98361	0.321309	0.766279
ENSG00000100281	HMGXB4	0.100477	4.51694	0.983318	0.321381	0.766318
ENSG00000197930	ERO1A	0.0736323	6.5175	0.983175	0.321416	0.766318
ENSG00000272368		0.333728	0.732612	0.982717	0.321529	0.766386
ENSG00000181026	AEN	-0.0893037	4.93407	0.982693	0.321535	0.766386
ENSG00000168334	XIRP1	-0.510889	-0.088856	0.982459	0.321592	0.766415
ENSG00000164919	COX6C	-0.0904727	5.05907	0.981233	0.321894	0.76685
ENSG00000116353	MECR	-0.144805	3.2124	0.980991	0.321954	0.76685
ENSG00000105298	CACTIN	0.103845	4.5534	0.980986	0.321956	0.76685
ENSG00000113971	NPHP3	0.213792	2.63289	0.980784	0.322005	0.76685
ENSG00000033800	PIAS1	0.0665149	6.33297	0.980631	0.322043	0.76685
ENSG00000279608		0.163358	3.13873	0.980492	0.322077	0.76685
ENSG00000234127	TRIM26	0.066202	6.02431	0.980316	0.322121	0.76685
ENSG00000155313	USP25	-0.0689607	6.10799	0.980143	0.322164	0.76685
ENSG00000227507	LTB	0.178511	2.594	0.980068	0.322182	0.76685
ENSG00000165917	RAPSN	0.196262	2.81048	0.979797	0.322249	0.766902
ENSG00000273507		0.733661	-0.67079	0.979514	0.322319	0.76696
ENSG00000278546		0.263338	1.45444	0.979321	0.322366	0.766966
ENSG00000132881	CPLANE2	0.325968	1.01347	0.978355	0.322605	0.767385
ENSG00000166912	MTMR10	-0.065359	6.46693	0.978244	0.322633	0.767385
ENSG00000138050	THUMPD2	0.178279	2.58379	0.977615	0.322788	0.767543
ENSG00000104129	DNAJC17	-0.103615	4.04746	0.977568	0.3228	0.767543
ENSG00000178295	GEN1	-0.106896	4.05845	0.977425	0.322835	0.767543
ENSG00000185972	CCIN	-0.474216	-0.194783	0.977101	0.322916	0.767626
ENSG00000274828		0.3483	0.617082	0.976276	0.32312	0.767887
ENSG00000211893	IGHG2	-0.801534	0.177046	0.976249	0.323127	0.767887
ENSG00000278053	DDX52	-0.0908607	4.81161	0.975868	0.323221	0.767887
ENSG00000152818	UTRN	-0.0627349	8.65102	0.975814	0.323235	0.767887
ENSG00000264247	ZNF407-AS1	-0.159913	3.17114	0.975744	0.323252	0.767887
ENSG00000105483	CARD8	-0.0730843	6.54167	0.975447	0.323325	0.767931
ENSG00000267680	ZNF224	-0.0974086	4.50706	0.975305	0.323361	0.767931
ENSG00000104691	UBXN8	-0.181516	2.5188	0.975065	0.32342	0.767965
ENSG00000135870	RC3H1	0.0618563	6.39048	0.974531	0.323553	0.768093
ENSG00000173575	CHD2	-0.0581628	7.25247	0.974415	0.323581	0.768093
ENSG00000003402	CFLAR	0.0735817	8.69144	0.974299	0.32361	0.768093
ENSG00000234694	CDC20-DT	0.503992	-0.473634	0.97353	0.323801	0.768291
ENSG00000177000	MTHFR	0.0671522	6.98877	0.973524	0.323803	0.768291
ENSG00000134317	GRHL1	-0.361298	0.687832	0.973416	0.32383	0.768291
ENSG00000164022	AIMP1	-0.0955631	4.62861	0.973152	0.323895	0.768306
ENSG00000289486		0.271571	1.51147	0.973026	0.323927	0.768306
ENSG00000108559	NUP88	-0.0970969	4.46861	0.972568	0.324041	0.768469
ENSG00000223612		-0.56975	-0.429629	0.972358	0.324093	0.768485
ENSG00000000460	C1orf112	0.165743	2.65283	0.971824	0.324226	0.768693
ENSG00000164400	CSF2	1.32067	-1.03596	0.970711	0.324503	0.769163
ENSG00000104218	CSPP1	0.107452	4.15827	0.970664	0.324515	0.769163
ENSG00000222179	RN7SKP26	-0.676484	-0.73522	0.969943	0.324694	0.769403
ENSG00000286676	ACTBP4	0.278826	1.33456	0.969878	0.324711	0.769403
ENSG00000254872	LINC02688	0.910539	-1.35967	0.969552	0.324792	0.769403
ENSG00000153832	FBXO36	-0.384255	0.359068	0.969326	0.324848	0.769403
ENSG00000099308	MAST3	0.0659755	6.31924	0.969307	0.324853	0.769403
ENSG00000070269	TMEM260	-0.117137	3.8632	0.96901	0.324927	0.769403
ENSG00000224687	RASAL2-AS1	-0.25052	1.8101	0.968745	0.324993	0.769403
ENSG00000112877	CEP72	0.189259	2.08563	0.968626	0.325023	0.769403
ENSG00000212864	RNF208	0.3673	0.681002	0.968451	0.325067	0.769403
ENSG00000275221	H2AC15	0.294049	1.20313	0.968439	0.32507	0.769403
ENSG00000076641	PAG1	0.0602321	6.95362	0.968022	0.325174	0.769423
ENSG00000139133	ALG10	0.19675	2.46275	0.967316	0.32535	0.769423
ENSG00000083812	ZNF324	0.147274	3.54711	0.96723	0.325372	0.769423
ENSG00000276136		0.518722	-0.362115	0.967185	0.325383	0.769423
ENSG00000131067	GGT7	0.126705	3.8626	0.967156	0.32539	0.769423
ENSG00000184787	UBE2G2	-0.0697158	6.31936	0.967146	0.325393	0.769423
ENSG00000252283		0.66662	-0.826187	0.966914	0.325451	0.769423
ENSG00000214188	ST7-OT4	0.344367	0.850269	0.966879	0.32546	0.769423
ENSG00000143119	CD53	-0.0662305	8.17812	0.966736	0.325495	0.769423
ENSG00000144120	TMEM177	0.234512	1.73246	0.96659	0.325532	0.769423
ENSG00000232648	ING2-DT	-0.417704	0.261272	0.966253	0.325616	0.769515
ENSG00000100028	SNRPD3	-0.125766	3.86662	0.965308	0.325853	0.769624
ENSG00000144040	SFXN5	-0.0750356	5.3742	0.965292	0.325857	0.769624
ENSG00000069998	HDHD5	-0.0722953	5.61183	0.965197	0.325881	0.769624
ENSG00000198900	TOP1	0.0632054	6.38441	0.965163	0.325889	0.769624
ENSG00000049883	PTCD2	0.150584	3.09275	0.965163	0.32589	0.769624
ENSG00000237649	KIFC1	0.212804	2.51576	0.964439	0.326071	0.769695
ENSG00000067840	PDZD4	-0.463018	-0.230289	0.964298	0.326106	0.769695
ENSG00000130669	PAK4	-0.0890268	4.55392	0.964285	0.32611	0.769695
ENSG00000142694	EVA1B	-0.0921715	4.67969	0.963961	0.326191	0.769695
ENSG00000233072	RPS15AP6	0.658138	-0.944725	0.963915	0.326203	0.769695
ENSG00000189362	NEMP2	-0.188396	2.39081	0.963826	0.326225	0.769695
ENSG00000204758	RPL26L1-AS1	-0.458184	-0.148939	0.963776	0.326237	0.769695
ENSG00000176890	TYMS	-0.158319	2.87788	0.962778	0.326488	0.770111
ENSG00000112651	MRPL2	-0.192951	2.26736	0.962713	0.326504	0.770111
ENSG00000120949	TNFRSF8	0.259795	1.36522	0.962401	0.326583	0.770188
ENSG00000156042	CFAP70	0.334424	0.436315	0.962215	0.326629	0.770191
ENSG00000272800		0.530023	-0.849148	0.961716	0.326755	0.77038
ENSG00000035928	RFC1	0.094775	5.08931	0.961169	0.326892	0.770597
ENSG00000103489	XYLT1	-0.0654367	6.07681	0.960071	0.327169	0.77089
ENSG00000182287	AP1S2	0.0811295	6.16919	0.959969	0.327195	0.77089
ENSG00000129173	E2F8	0.3364	1.00181	0.959919	0.327207	0.77089
ENSG00000263465	SRSF8	-0.145106	3.84202	0.959727	0.327256	0.77089
ENSG00000064601	CTSA	0.0812733	7.62084	0.959699	0.327263	0.77089
ENSG00000245556	SCAMP1-AS1	0.166456	2.58358	0.959594	0.327289	0.77089
ENSG00000122696	SLC25A51	-0.124223	3.53514	0.959085	0.327418	0.770968
ENSG00000089060	SLC8B1	-0.0581566	7.08583	0.95906	0.327424	0.770968
ENSG00000110446	SLC15A3	0.0672175	9.06585	0.958741	0.327504	0.770968
ENSG00000124766	SOX4	-0.0947732	4.61024	0.958534	0.327557	0.770968
ENSG00000168781	PPIP5K1	-0.15745	3.37156	0.958293	0.327617	0.770968
ENSG00000278540	ACACA	-0.0640153	6.11316	0.958138	0.327656	0.770968
ENSG00000152315	KCNK13	-0.12738	4.33255	0.958136	0.327657	0.770968
ENSG00000186907	RTN4RL2	-0.16806	2.7841	0.957955	0.327703	0.770968
ENSG00000247077	PGAM5	-0.106229	4.94875	0.957776	0.327748	0.770968
ENSG00000286931		0.265341	1.47943	0.957659	0.327777	0.770968
ENSG00000286753		-0.487792	-0.0681095	0.957401	0.327843	0.771015
ENSG00000215252	GOLGA8B	-0.195227	2.32666	0.957076	0.327925	0.771101
ENSG00000265421		0.453524	0.291395	0.956386	0.328099	0.771373
ENSG00000234616	JRK	0.0771337	5.11233	0.956258	0.328131	0.771373
ENSG00000274213		-0.454261	-0.295524	0.955892	0.328224	0.771483
ENSG00000272914		-0.177306	2.49593	0.954742	0.328515	0.771645
ENSG00000185869	ZNF829	0.290365	1.58225	0.954631	0.328543	0.771645
ENSG00000101442	ACTR5	0.182913	2.72666	0.954552	0.328563	0.771645
ENSG00000150637	CD226	-0.239498	4.29702	0.954475	0.328583	0.771645
ENSG00000128602	SMO	0.275258	1.39765	0.954416	0.328598	0.771645
ENSG00000083093	PALB2	-0.0998095	4.41099	0.954206	0.328651	0.771645
ENSG00000163219	ARHGAP25	0.0637337	6.24543	0.954081	0.328683	0.771645
ENSG00000021355	SERPINB1	0.0742949	5.35379	0.954044	0.328692	0.771645
ENSG00000102078	SLC25A14	-0.253158	1.67616	0.954003	0.328702	0.771645
ENSG00000240219		0.501104	-0.0843501	0.953743	0.328768	0.771693
ENSG00000177565	TBL1XR1	0.0604225	6.98405	0.953493	0.328832	0.771735
ENSG00000138430	OLA1	-0.0927834	4.59794	0.953002	0.328956	0.771772
ENSG00000109944	JHY	-0.143109	3.20763	0.952978	0.328962	0.771772
ENSG00000203705	TATDN3	-0.140617	3.22435	0.952892	0.328984	0.771772
ENSG00000110492	MDK	-0.287152	1.31056	0.951955	0.329222	0.772149
ENSG00000100342	APOL1	0.0978752	4.59427	0.951895	0.329237	0.772149
ENSG00000105851	PIK3CG	-0.062669	6.95623	0.951721	0.329282	0.772149
ENSG00000105732	ZNF574	0.0993851	4.30418	0.950936	0.329481	0.772397
ENSG00000141560	FN3KRP	-0.100366	4.11663	0.950722	0.329536	0.772397
ENSG00000160404	TOR2A	0.0958683	4.36521	0.950643	0.329556	0.772397
ENSG00000227372	TP73-AS1	0.106142	4.66823	0.950417	0.329613	0.772397
ENSG00000171453	POLR1C	0.143382	3.11695	0.950411	0.329615	0.772397
ENSG00000277938		-0.396635	0.338403	0.949625	0.329815	0.772759
ENSG00000178694	NSUN3	-0.120927	4.53681	0.949171	0.32993	0.772922
ENSG00000271643	PDCD6IP-DT	-0.182299	2.54526	0.948969	0.329982	0.772936
ENSG00000129084	PSMA1	-0.140718	3.48811	0.948292	0.330154	0.773196
ENSG00000198843	SELENOT	-0.073646	6.24394	0.948049	0.330216	0.773196
ENSG00000230071	RPL4P6	-0.413274	0.294844	0.947997	0.33023	0.773196
ENSG00000198001	IRAK4	0.0951395	4.35842	0.947269	0.330416	0.773443
ENSG00000085449	WDFY1	-0.0672422	5.83877	0.947088	0.330462	0.773443
ENSG00000287100		0.385726	0.659429	0.947015	0.33048	0.773443
ENSG00000204178	MACO1	-0.0982238	4.36711	0.946868	0.330518	0.773443
ENSG00000234546	LNCTAM34A	0.225979	1.60467	0.94658	0.330591	0.773509
ENSG00000181649	PHLDA2	-0.127779	3.59875	0.946401	0.330637	0.773509
ENSG00000174946	GPR171	-0.542565	-0.870717	0.945655	0.330828	0.773848
ENSG00000099331	MYO9B	0.0733708	9.58626	0.94541	0.33089	0.773888
ENSG00000261544		0.469083	-0.412339	0.944784	0.331051	0.774041
ENSG00000127328	RAB3IP	0.247362	2.0223	0.944636	0.331089	0.774041
ENSG00000170892	TSEN34	-0.114827	3.95381	0.944428	0.331142	0.774041
ENSG00000101017	CD40	-0.0868337	7.12501	0.944289	0.331177	0.774041
ENSG00000128463	EMC4	-0.103583	4.75599	0.944263	0.331184	0.774041
ENSG00000187800	PEAR1	0.657546	-0.798682	0.943728	0.331321	0.774098
ENSG00000106346	USP42	0.104804	4.16221	0.943559	0.331364	0.774098
ENSG00000026103	FAS	-0.0825956	5.63553	0.943457	0.33139	0.774098
ENSG00000229956	ZRANB2-DT	-0.590707	-0.950674	0.943348	0.331418	0.774098
ENSG00000280375		-0.628013	-0.771951	0.943277	0.331436	0.774098
ENSG00000153721	CNKSR3	0.234436	1.70794	0.9429	0.331533	0.774198
ENSG00000255508		-0.450086	-0.0630617	0.942431	0.331653	0.774198
ENSG00000249840	GAPDHP76	0.582662	-0.467632	0.942035	0.331755	0.774198
ENSG00000159479	MED8	-0.0859994	4.80271	0.941919	0.331785	0.774198
ENSG00000178809	TRIM73	0.68783	-1.05121	0.941758	0.331826	0.774198
ENSG00000135148	TRAFD1	0.077263	5.61526	0.941702	0.331841	0.774198
ENSG00000004838	ZMYND10	0.498614	-0.815224	0.941535	0.331883	0.774198
ENSG00000102181	CD99L2	0.0641403	6.02535	0.94151	0.33189	0.774198
ENSG00000141582	CBX4	-0.0774932	5.08237	0.941507	0.33189	0.774198
ENSG00000085063	CD59	-0.0665218	6.90994	0.941148	0.331983	0.774238
ENSG00000251648		-0.375079	0.789059	0.941029	0.332013	0.774238
ENSG00000178537	SLC25A20	-0.114854	3.85733	0.940907	0.332045	0.774238
ENSG00000282508	LINC01002	0.332053	0.978074	0.940442	0.332164	0.774395
ENSG00000135452	TSPAN31	-0.103371	4.29699	0.940165	0.332235	0.774395
ENSG00000196371	FUT4	-0.0879813	4.62974	0.940113	0.332249	0.774395
ENSG00000176444	CLK2	0.0772615	5.09443	0.939393	0.332434	0.77472
ENSG00000088305	DNMT3B	0.309761	0.862368	0.93908	0.332515	0.77476
ENSG00000081320	STK17B	-0.0744264	5.38422	0.93897	0.332543	0.77476
ENSG00000204947	ZNF425	0.318331	0.83882	0.938215	0.332737	0.77489
ENSG00000152061	RABGAP1L	0.0834341	4.97606	0.938062	0.332777	0.77489
ENSG00000109881	CCDC34	0.28707	1.00341	0.937839	0.332834	0.77489
ENSG00000169727	GPS1	0.0714215	5.80953	0.937711	0.332867	0.77489
ENSG00000136379	ABHD17C	-0.34976	1.52105	0.937593	0.332898	0.77489
ENSG00000217801		-0.225492	1.8022	0.937545	0.33291	0.77489
ENSG00000277452	RN7SL473P	-0.643858	-0.545451	0.937512	0.332918	0.77489
ENSG00000262049		0.269873	1.41786	0.937188	0.333002	0.7749
ENSG00000116157	GPX7	0.596351	-0.786867	0.937142	0.333014	0.7749
ENSG00000113532	ST8SIA4	0.0953131	5.10774	0.936339	0.333221	0.775221
ENSG00000173653	RCE1	0.131181	3.73322	0.936097	0.333284	0.775221
ENSG00000253948	VPS13B-DT	-0.344214	0.539352	0.936074	0.333289	0.775221
ENSG00000165637	VDAC2	-0.0814206	5.61744	0.935758	0.333371	0.775305
ENSG00000160917	CPSF4	0.0816093	4.85335	0.934855	0.333604	0.775411
ENSG00000101888	NXT2	0.175474	3.44997	0.9348	0.333619	0.775411
ENSG00000224885	EIPR1-IT1	-0.515873	0.153874	0.934543	0.333685	0.775411
ENSG00000089486	CDIP1	0.0822864	5.02829	0.934189	0.333777	0.775411
ENSG00000125991	ERGIC3	-0.0653564	6.37364	0.934042	0.333815	0.775411
ENSG00000272677	HNRNPD-DT	0.588004	-0.8868	0.934019	0.333821	0.775411
ENSG00000122873	CISD1	-0.184037	2.80443	0.933835	0.333868	0.775411
ENSG00000112210	RAB23	0.217008	2.09508	0.933707	0.333902	0.775411
ENSG00000164663	USP49	-0.279431	1.58266	0.933574	0.333936	0.775411
ENSG00000187824	TMEM220	0.257112	1.80061	0.933516	0.333951	0.775411
ENSG00000151006	PRSS53	-0.299953	1.25718	0.933472	0.333962	0.775411
ENSG00000166902	MRPL16	-0.0982045	4.27402	0.933376	0.333987	0.775411
ENSG00000104142	VPS18	0.0634849	6.77239	0.93303	0.334077	0.775411
ENSG00000168906	MAT2A	-0.0563562	7.32047	0.933002	0.334084	0.775411
ENSG00000272047	GTF2H5	0.156831	2.66896	0.932762	0.334146	0.775411
ENSG00000047230	CTPS2	0.141357	3.02698	0.932698	0.334163	0.775411
ENSG00000176222	ZNF404	-0.805342	-0.459772	0.932577	0.334194	0.775411
ENSG00000121542	SEC22A	-0.170034	2.71974	0.93202	0.334339	0.775517
ENSG00000116396	KCNC4	-0.0895061	5.32381	0.932014	0.33434	0.775517
ENSG00000272604	EFCAB10-AS1	-0.458026	-0.264524	0.931841	0.334385	0.775517
ENSG00000263956	NBPF11	0.138922	3.38591	0.931553	0.33446	0.775517
ENSG00000137809	ITGA11	-0.259049	1.67843	0.931518	0.334469	0.775517
ENSG00000183386	FHL3	-0.0732119	5.83063	0.931169	0.334559	0.775621
ENSG00000211829	TRDC	0.388894	0.0354433	0.930753	0.334667	0.775674
ENSG00000289471		-0.448564	-0.245017	0.930729	0.334674	0.775674
ENSG00000186812	ZNF397	-0.109983	4.14022	0.929896	0.33489	0.775916
ENSG00000167552	TUBA1A	-0.0806492	7.34932	0.929776	0.334921	0.775916
ENSG00000156170	NDUFAF6	-0.137394	3.38081	0.929629	0.334959	0.775916
ENSG00000163032	VSNL1	-0.598792	-0.254327	0.929295	0.335046	0.775916
ENSG00000221968	FADS3	0.0926493	5.39506	0.929263	0.335055	0.775916
ENSG00000198915	RASGEF1A	-0.31366	0.97469	0.929213	0.335067	0.775916
ENSG00000144218	AFF3	-0.566052	-0.193713	0.92897	0.335131	0.775916
ENSG00000207067	SNORA72	0.655956	-0.622273	0.928918	0.335144	0.775916
ENSG00000184083	FAM120C	0.0921688	4.59283	0.928454	0.335265	0.77609
ENSG00000288741		-0.31024	1.17694	0.92771	0.335459	0.776372
ENSG00000041880	PARP3	-0.138947	3.27451	0.927635	0.335478	0.776372
ENSG00000073969	NSF	-0.0751901	5.77864	0.927283	0.33557	0.77639
ENSG00000160209	PDXK	-0.0707059	9.74347	0.927252	0.335578	0.77639
ENSG00000188677	PARVB	-0.0594346	6.68194	0.927028	0.335637	0.77642
ENSG00000254986	DPP3	-0.0667241	5.86918	0.925879	0.335936	0.776914
ENSG00000283160	MIR4521	0.398696	0.781058	0.925477	0.336041	0.776914
ENSG00000065183	WDR3	-0.117222	3.81773	0.925338	0.336077	0.776914
ENSG00000176454	LPCAT4	-0.0847922	4.70945	0.925038	0.336156	0.776914
ENSG00000085511	MAP3K4	0.0817624	5.04992	0.925004	0.336164	0.776914
ENSG00000186073	CDIN1	-0.248017	1.39897	0.924854	0.336204	0.776914
ENSG00000134107	BHLHE40	-0.0649785	8.04895	0.924629	0.336262	0.776914
ENSG00000108591	DRG2	0.0792944	5.02293	0.9246	0.33627	0.776914
ENSG00000110002	VWA5A	0.0991648	4.85373	0.924462	0.336306	0.776914
ENSG00000126005	MMP24OS	0.0694774	5.91563	0.924327	0.336341	0.776914
ENSG00000141736	ERBB2	-0.226127	2.1531	0.924275	0.336355	0.776914
ENSG00000134109	EDEM1	-0.0725884	7.87828	0.924103	0.3364	0.776914
ENSG00000147099	HDAC8	0.107085	4.20143	0.923426	0.336577	0.777157
ENSG00000099940	SNAP29	-0.069562	5.63413	0.923349	0.336597	0.777157
ENSG00000145979	TBC1D7	-0.137963	3.70635	0.922878	0.336721	0.777195
ENSG00000172578	KLHL6	-0.0576278	7.22891	0.922729	0.336759	0.777195
ENSG00000151240	DIP2C	-0.136196	3.44251	0.922553	0.336806	0.777195
ENSG00000162433	AK4	0.137224	3.94527	0.922451	0.336832	0.777195
ENSG00000116459	ATP5PB	-0.0741109	6.38617	0.922125	0.336918	0.777195
ENSG00000169764	UGP2	0.0786465	6.7504	0.922121	0.336919	0.777195
ENSG00000170088	TMEM192	-0.0840484	5.05036	0.922062	0.336934	0.777195
ENSG00000181634	TNFSF15	0.116995	5.48252	0.92147	0.337089	0.777371
ENSG00000248712	CCDC153	0.350101	0.349445	0.921391	0.33711	0.777371
ENSG00000124222	STX16	0.0744645	5.74276	0.921245	0.337148	0.777371
ENSG00000135749	PCNX2	-0.0737687	5.66826	0.920736	0.337282	0.777453
ENSG00000142224	IL19	-0.499759	-0.559958	0.920641	0.337307	0.777453
ENSG00000196922	ZNF252P	-0.0891911	4.5337	0.920465	0.337353	0.777453
ENSG00000198848	CES1	-0.131198	4.55068	0.920411	0.337367	0.777453
ENSG00000219928		-0.290546	1.0626	0.919941	0.337491	0.777632
ENSG00000236088	COX10-DT	0.151661	3.1565	0.919681	0.337559	0.777675
ENSG00000231187	SYT15-AS1	0.347117	0.841529	0.919348	0.337646	0.777675
ENSG00000197694	SPTAN1	-0.0750679	10.1419	0.919346	0.337647	0.777675
ENSG00000183474	GTF2H2C	0.223463	1.93129	0.918786	0.337794	0.777908
ENSG00000102401	ARMCX3	-0.0787256	5.38053	0.918471	0.337877	0.777993
ENSG00000065613	SLK	-0.0684815	6.34062	0.918267	0.33793	0.778011
ENSG00000164047	CAMP	-0.829157	-0.866739	0.91771	0.338077	0.778074
ENSG00000100296	THOC5	0.0871935	5.04264	0.917664	0.338089	0.778074
ENSG00000000971	CFH	0.386473	0.287404	0.91763	0.338098	0.778074
ENSG00000272054		-0.360507	0.0908361	0.917465	0.338142	0.778074
ENSG00000111725	PRKAB1	-0.0916307	4.54417	0.916992	0.338266	0.778144
ENSG00000111729	CLEC4A	0.205639	2.03602	0.916928	0.338283	0.778144
ENSG00000251791	SCARNA6	0.134915	3.70961	0.916827	0.33831	0.778144
ENSG00000029363	BCLAF1	-0.066011	6.34396	0.916398	0.338422	0.77815
ENSG00000074800	ENO1	-0.0799883	10.0365	0.91638	0.338427	0.77815
ENSG00000134905	CARS2	0.0757909	5.33084	0.916244	0.338463	0.77815
ENSG00000058866	DGKG	0.207808	2.30301	0.916021	0.338522	0.77815
ENSG00000165511	ZNF22-AS1	-0.437655	0.308902	0.915946	0.338542	0.77815
ENSG00000180628	PCGF5	-0.0707457	5.58514	0.915144	0.338753	0.778531
ENSG00000175198	PCCA	0.13103	3.55803	0.914747	0.338858	0.778643
ENSG00000286817		0.466214	-0.0627074	0.914611	0.338894	0.778643
ENSG00000113269	RNF130	-0.0560808	8.00783	0.91385	0.339095	0.778896
ENSG00000245468	LINC02447	-0.477968	-0.0458702	0.913846	0.339096	0.778896
ENSG00000183307	TMEM121B	-0.0735044	5.7492	0.913457	0.339199	0.778948
ENSG00000204856	FAM216A	-0.331993	0.800889	0.913413	0.339211	0.778948
ENSG00000100425	BRD1	0.0722453	5.79919	0.912695	0.3394	0.779141
ENSG00000048828	FAM120A	-0.0555361	7.87936	0.912334	0.339496	0.779141
ENSG00000261997		-0.183057	2.4896	0.912323	0.339499	0.779141
ENSG00000227953	LINC01341	-0.266048	1.12487	0.912248	0.339519	0.779141
ENSG00000289043		0.530083	-0.21645	0.912227	0.339524	0.779141
ENSG00000145088	EAF2	0.17447	2.52916	0.911623	0.339684	0.779307
ENSG00000105866	SP4	0.164087	3.24121	0.911555	0.339702	0.779307
ENSG00000213090	SCYL2P1	0.277958	1.14698	0.911434	0.339734	0.779307
ENSG00000062716	VMP1	0.0605949	8.13894	0.910766	0.339911	0.779373
ENSG00000273448		0.397263	0.231246	0.910706	0.339927	0.779373
ENSG00000161513	FDXR	-0.105555	4.21832	0.910472	0.339989	0.779373
ENSG00000289014		0.374515	0.712334	0.910329	0.340027	0.779373
ENSG00000047648	ARHGAP6	-0.108767	3.87981	0.910229	0.340054	0.779373
ENSG00000215883	CYB5RL	-0.143322	2.89967	0.910095	0.340089	0.779373
ENSG00000111110	PPM1H	0.0780859	5.19508	0.909836	0.340158	0.779373
ENSG00000261654		-0.562544	-0.356405	0.9096	0.34022	0.779373
ENSG00000230773		-0.722864	-1.30288	0.909593	0.340222	0.779373
ENSG00000138600	SPPL2A	-0.0578985	7.37245	0.909488	0.34025	0.779373
ENSG00000101084	RAB5IF	-0.0856417	4.6628	0.909418	0.340269	0.779373
ENSG00000109536	FRG1	-0.0929189	4.3199	0.909205	0.340326	0.779397
ENSG00000113312	TTC1	0.0756317	5.26103	0.908923	0.3404	0.779463
ENSG00000121766	ZCCHC17	0.107786	3.95021	0.90761	0.340749	0.779635
ENSG00000110497	AMBRA1	0.0648291	5.85025	0.907528	0.340771	0.779635
ENSG00000085840	ORC1	0.208511	2.2072	0.907522	0.340773	0.779635
ENSG00000275183	LENG9	0.167707	2.56604	0.907151	0.340871	0.779635
ENSG00000254812		0.544182	-0.676987	0.907	0.340912	0.779635
ENSG00000204138	PHACTR4	0.0604241	6.19748	0.906933	0.340929	0.779635
ENSG00000175544	CABP4	-0.439672	0.191521	0.906818	0.34096	0.779635
ENSG00000183688	RFLNB	0.13109	3.14208	0.906777	0.340971	0.779635
ENSG00000286532	PARTICL	0.358753	0.231225	0.906679	0.340997	0.779635
ENSG00000196420	S100A5	-0.516024	-0.419077	0.906366	0.34108	0.779635
ENSG00000277534		-0.395274	0.107629	0.906329	0.34109	0.779635
ENSG00000259802	MARCHF6-DT	-0.522627	-0.748821	0.905888	0.341208	0.779635
ENSG00000070501	POLB	0.161377	2.85228	0.905701	0.341258	0.779635
ENSG00000240889	NDUFB2-AS1	0.324111	0.569139	0.905649	0.341272	0.779635
ENSG00000185963	BICD2	-0.0643239	6.95981	0.905622	0.341279	0.779635
ENSG00000132185	FCRLA	0.648078	-0.826937	0.905554	0.341297	0.779635
ENSG00000106605	BLVRA	-0.0780133	5.0259	0.905399	0.341338	0.779635
ENSG00000186496	ZNF396	-0.356274	0.376126	0.905367	0.341347	0.779635
ENSG00000143127	ITGA10	-0.401058	0.829775	0.905358	0.341349	0.779635
ENSG00000196591	HDAC2	-0.0733633	5.60213	0.904455	0.34159	0.78008
ENSG00000287576		0.530428	-0.743182	0.903215	0.341921	0.780577
ENSG00000286940		0.350947	0.815979	0.903192	0.341927	0.780577
ENSG00000213250	RBMS2P1	-0.529309	-0.383048	0.903124	0.341946	0.780577
ENSG00000154065	ANKRD29	-0.288603	1.64479	0.902641	0.342075	0.780766
ENSG00000089163	SIRT4	-0.650501	-0.778654	0.901224	0.342454	0.781483
ENSG00000152953	STK32B	0.106876	4.24975	0.9009	0.342541	0.781483
ENSG00000026025	VIM	-0.0934902	12.0522	0.900718	0.342589	0.781483
ENSG00000135093	USP30	-0.110681	3.79626	0.900619	0.342616	0.781483
ENSG00000171960	PPIH	0.125676	3.91604	0.900607	0.342619	0.781483
ENSG00000109667	SLC2A9	0.0803189	5.40364	0.899939	0.342798	0.781757
ENSG00000143224	PPOX	0.153571	2.90451	0.899764	0.342845	0.781757
ENSG00000237646	HLCS-IT1	-0.418302	-0.141876	0.899372	0.34295	0.781757
ENSG00000160051	IQCC	0.495656	-0.395265	0.899239	0.342986	0.781757
ENSG00000164904	ALDH7A1	-0.1173	3.70904	0.899045	0.343038	0.781757
ENSG00000033627	ATP6V0A1	0.0549495	8.36539	0.898959	0.343061	0.781757
ENSG00000186806	VSIG10L	-0.14232	3.16553	0.898955	0.343062	0.781757
ENSG00000230043	TMSB4XP6	0.290183	1.45269	0.898502	0.343184	0.781795
ENSG00000275764		-0.328794	0.496408	0.898405	0.34321	0.781795
ENSG00000070214	SLC44A1	-0.0607139	6.46846	0.898378	0.343217	0.781795
ENSG00000253729	PRKDC	-0.0552846	7.8764	0.897448	0.343467	0.782042
ENSG00000132199	ENOSF1	0.0644921	5.99786	0.897254	0.343519	0.782042
ENSG00000275576		0.46866	-0.270169	0.896999	0.343588	0.782042
ENSG00000261451		-0.195274	2.25481	0.896931	0.343606	0.782042
ENSG00000127580	WDR24	-0.106003	4.3752	0.896757	0.343653	0.782042
ENSG00000108819	PPP1R9B	-0.0555865	8.33	0.896546	0.34371	0.782042
ENSG00000165948	IFI27L1	-0.233731	1.97882	0.896461	0.343732	0.782042
ENSG00000160058	BSDC1	0.0651006	6.15903	0.896368	0.343757	0.782042
ENSG00000267169	ADGRL1-AS1	0.149985	3.73689	0.896357	0.343761	0.782042
ENSG00000013374	NUB1	-0.067871	6.70209	0.89625	0.343789	0.782042
ENSG00000203896	LIME1	0.295982	1.16583	0.896088	0.343833	0.782042
ENSG00000073464	CLCN4	-0.268509	1.30581	0.895897	0.343884	0.782054
ENSG00000092969	TGFB2	-0.644716	-0.850261	0.895725	0.343931	0.782055
ENSG00000135686	KLHL36	0.0630699	6.19775	0.894098	0.344369	0.782937
ENSG00000196268	ZNF493	0.132084	3.46247	0.893791	0.344452	0.782937
ENSG00000204209	DAXX	-0.0801269	5.58583	0.893751	0.344463	0.782937
ENSG00000165609	NUDT5	-0.0809264	5.06013	0.8936	0.344503	0.782937
ENSG00000143507	DUSP10	-0.0837607	5.29627	0.89275	0.344733	0.783052
ENSG00000204172	AGAP9	0.153628	2.81901	0.892577	0.34478	0.783052
ENSG00000188827	SLX4	0.0789326	4.91467	0.89235	0.344841	0.783052
ENSG00000176473	WDR25	-0.169567	2.70029	0.892279	0.34486	0.783052
ENSG00000114867	EIF4G1	-0.0666913	9.4403	0.892188	0.344885	0.783052
ENSG00000146574	CCZ1B	-0.137316	2.99529	0.892149	0.344896	0.783052
ENSG00000115091	ACTR3	-0.0611225	8.51784	0.892115	0.344905	0.783052
ENSG00000275464		0.20982	1.94161	0.892047	0.344923	0.783052
ENSG00000122012	SV2C	0.631836	-1.06677	0.891414	0.345094	0.783335
ENSG00000160993	ALKBH4	0.14554	2.89179	0.890569	0.345323	0.783749
ENSG00000227925	LINC01655	-0.944568	-0.676904	0.890394	0.34537	0.783752
ENSG00000185522	LMNTD2	0.250935	1.58962	0.889972	0.345485	0.783907
ENSG00000109323	MANBA	0.0608626	6.70724	0.889375	0.345647	0.784003
ENSG00000180712	LINC02363	-0.61581	-0.810107	0.889252	0.34568	0.784003
ENSG00000196843	ARID5A	-0.0633606	6.8484	0.889001	0.345748	0.784003
ENSG00000141367	CLTC	-0.0657002	9.19155	0.888812	0.3458	0.784003
ENSG00000240265	H1-8P1	-0.190577	2.52419	0.888696	0.345831	0.784003
ENSG00000254791	FAR1-IT1	-0.23803	1.65035	0.888262	0.345949	0.784003
ENSG00000188089	PLA2G4E	0.549337	0.205106	0.888227	0.345958	0.784003
ENSG00000239887	C1orf226	0.304589	1.52323	0.888206	0.345964	0.784003
ENSG00000163069	SGCB	-0.140798	3.46441	0.8882	0.345966	0.784003
ENSG00000136888	ATP6V1G1	-0.0616256	6.1249	0.888111	0.34599	0.784003
ENSG00000243725	TTC4	-0.378963	0.700929	0.887717	0.346097	0.784113
ENSG00000198283	OR5B21	0.172017	2.33553	0.887436	0.346173	0.784113
ENSG00000200304	RNU6-1255P	0.482812	-0.347152	0.887421	0.346177	0.784113
ENSG00000226833	PPP1CB-DT	-0.495616	-0.563236	0.887092	0.346267	0.784211
ENSG00000146373	RNF217	-0.0882537	4.70723	0.886468	0.346436	0.78449
ENSG00000166004	CEP295	0.0989828	4.94057	0.88579	0.346621	0.784721
ENSG00000183828	NUDT14	-0.100916	4.5294	0.885754	0.34663	0.784721
ENSG00000131116	ZNF428	0.111822	3.75264	0.884865	0.346873	0.785164
ENSG00000088256	GNA11	-0.075119	5.4752	0.884674	0.346925	0.785177
ENSG00000266777	SH3GL1P1	0.157969	2.8156	0.884256	0.347039	0.78533
ENSG00000228251		0.779874	-1.62831	0.883765	0.347173	0.785359
ENSG00000165568	AKR1E2	-0.322116	0.752339	0.883743	0.347179	0.785359
ENSG00000074370	ATP2A3	0.0633573	7.62177	0.8837	0.34719	0.785359
ENSG00000100711	ZFYVE21	-0.0924702	4.74962	0.882727	0.347456	0.785736
ENSG00000108506	INTS2	-0.0940958	4.43159	0.882614	0.347487	0.785736
ENSG00000152705	CATSPER3	0.616112	-0.64129	0.882579	0.347496	0.785736
ENSG00000214894	LINC00243	0.590134	-0.470159	0.88239	0.347548	0.785748
ENSG00000115486	GGCX	-0.0699109	5.57747	0.881992	0.347657	0.785889
ENSG00000230424	EMC1-AS1	-0.547821	0.252095	0.881731	0.347728	0.785946
ENSG00000130560	UBAC1	-0.0646177	5.93252	0.881338	0.347836	0.786068
ENSG00000171813	PWWP2B	0.0988559	4.31619	0.881194	0.347875	0.786068
ENSG00000178971	CTC1	0.0758426	5.41942	0.880644	0.348025	0.78627
ENSG00000177054	ZDHHC13	-0.16898	2.79229	0.880486	0.348069	0.78627
ENSG00000165264	NDUFB6	-0.12589	3.66743	0.880211	0.348144	0.78627
ENSG00000147082	CCNB3	-0.381222	0.147259	0.88014	0.348163	0.78627
ENSG00000103994	ZNF106	-0.0542698	7.82704	0.879671	0.348292	0.78627
ENSG00000104267	CA2	-0.077882	6.46373	0.879304	0.348392	0.78627
ENSG00000112658	SRF	0.0759681	5.60827	0.879114	0.348445	0.78627
ENSG00000178307	TMEM11	0.098511	4.07281	0.879049	0.348462	0.78627
ENSG00000215041	NEURL4	0.0758943	5.12122	0.879025	0.348469	0.78627
ENSG00000125901	MRPS26	-0.110964	3.86022	0.878876	0.34851	0.78627
ENSG00000144182	LIPT1	0.28941	1.00796	0.878678	0.348564	0.78627
ENSG00000138134	STAMBPL1	0.218196	1.7899	0.878641	0.348574	0.78627
ENSG00000283498	MIR1244-2	-0.686755	-1.10589	0.878588	0.348589	0.78627
ENSG00000264958	ALOX12P1	-0.438437	-0.177925	0.878176	0.348702	0.78627
ENSG00000213279		0.57201	-0.745888	0.878073	0.34873	0.78627
ENSG00000277782		0.515201	-0.160437	0.878008	0.348748	0.78627
ENSG00000115827	DCAF17	-0.121138	3.57053	0.877916	0.348773	0.78627
ENSG00000099954	CECR2	-0.139648	3.76262	0.877814	0.348801	0.78627
ENSG00000247708	STX18-AS1	-0.151951	3.39089	0.877653	0.348845	0.78627
ENSG00000121318	TAS2R10	-0.730919	-1.31734	0.877378	0.348921	0.786335
ENSG00000185986	SDHAP3	-0.185859	2.43895	0.877162	0.34898	0.786365
ENSG00000257303	CNPY2-AS1	0.268765	1.16725	0.876853	0.349065	0.786452
ENSG00000279073		0.96384	-1.36531	0.876237	0.349234	0.786641
ENSG00000227827	PKD1P2	0.187922	2.34719	0.876209	0.349242	0.786641
ENSG00000236829		0.283323	1.25699	0.875907	0.349325	0.78667
ENSG00000196118	CFAP119	-0.23224	1.74649	0.875818	0.34935	0.78667
ENSG00000170802	FOXN2	-0.0844055	5.00994	0.875657	0.349394	0.78667
ENSG00000168427	KLHL30	-0.242902	1.16895	0.874936	0.349592	0.787012
ENSG00000177731	FLII	-0.0549666	8.42256	0.87452	0.349707	0.78713
ENSG00000145632	PLK2	-0.232009	2.13839	0.87441	0.349737	0.78713
ENSG00000254995	STX16-NPEPL1	0.193183	1.99711	0.874102	0.349822	0.787216
ENSG00000176919	C8G	0.536231	-0.174347	0.873846	0.349893	0.78727
ENSG00000259225	LINC02345	-0.0815967	5.59318	0.873529	0.34998	0.787337
ENSG00000259162		-0.470907	-0.440559	0.873401	0.350015	0.787337
ENSG00000154222	CC2D1B	0.0618789	6.70737	0.873218	0.350066	0.787344
ENSG00000246560	UBE2D3-AS1	-0.409274	-0.0154306	0.873053	0.350111	0.787344
ENSG00000064102	INTS13	0.113656	4.11645	0.872701	0.350209	0.787458
ENSG00000165178	NCF1C	0.0916421	5.60805	0.872456	0.350276	0.787506
ENSG00000237892	KLF7-IT1	0.470104	-0.454486	0.871761	0.350468	0.787834
ENSG00000237004	ZNRF2P1	-0.311005	0.953798	0.871315	0.350591	0.787876
ENSG00000129197	RPAIN	-0.0943377	4.51738	0.871222	0.350617	0.787876
ENSG00000202229	RNU6-1138P	-0.881217	-1.4671	0.871188	0.350627	0.787876
ENSG00000253983		0.479463	-0.143911	0.870945	0.350694	0.787906
ENSG00000256948		-0.711116	-1.20778	0.870536	0.350807	0.787906
ENSG00000259585	RBM17P4	0.604142	-0.935064	0.870453	0.35083	0.787906
ENSG00000282164	PEG13	0.161192	2.76692	0.870048	0.350942	0.787906
ENSG00000198911	SREBF2	0.0550582	8.34607	0.870039	0.350945	0.787906
ENSG00000157429	ZNF19	-0.318462	1.22323	0.869679	0.351044	0.787906
ENSG00000148331	ASB6	-0.082998	5.09539	0.869627	0.351059	0.787906
ENSG00000112130	RNF8	0.126055	3.56779	0.869582	0.351071	0.787906
ENSG00000163161	ERCC3	-0.0774975	5.4334	0.869145	0.351192	0.787906
ENSG00000178440	TIMM23B-AGAP6	0.339262	0.362013	0.869041	0.351221	0.787906
ENSG00000146007	ZMAT2	-0.0761574	5.4	0.868878	0.351266	0.787906
ENSG00000156968	MPV17L	0.29599	0.989423	0.868796	0.351289	0.787906
ENSG00000111335	OAS2	0.0900901	7.5515	0.868795	0.351289	0.787906
ENSG00000163466	ARPC2	-0.0630756	8.71115	0.868713	0.351312	0.787906
ENSG00000165813	CCDC186	-0.101863	4.16507	0.868539	0.35136	0.787906
ENSG00000140525	FANCI	0.130361	3.28794	0.868454	0.351384	0.787906
ENSG00000235363	SNRPGP10	0.586493	-0.622342	0.868028	0.351502	0.788012
ENSG00000184708	EIF4ENIF1	-0.0839836	4.94901	0.867949	0.351524	0.788012
ENSG00000197124	ZNF682	-0.295692	1.29756	0.867743	0.351581	0.788036
ENSG00000172236	TPSAB1	-0.41688	0.211391	0.867309	0.351701	0.788041
ENSG00000116337	AMPD2	0.0721444	6.21328	0.866949	0.351801	0.788041
ENSG00000181788	SIAH2	-0.0924525	4.31623	0.866941	0.351804	0.788041
ENSG00000159128	IFNGR2	0.0575381	7.88005	0.866917	0.35181	0.788041
ENSG00000247121		0.282335	1.0979	0.866652	0.351884	0.788041
ENSG00000214629	RPSAP6	-0.462233	-0.157127	0.866367	0.351963	0.788041
ENSG00000198176	TFDP1	-0.0751037	5.671	0.866303	0.351981	0.788041
ENSG00000102780	DGKH	-0.0660947	6.44399	0.866273	0.351989	0.788041
ENSG00000254634	SMG1P6	-0.313398	0.763585	0.866229	0.352001	0.788041
ENSG00000107864	CPEB3	0.121436	3.51377	0.865668	0.352157	0.788198
ENSG00000068323	TFE3	0.0597439	7.10295	0.865378	0.352238	0.788198
ENSG00000163568	AIM2	0.283711	1.18804	0.865252	0.352273	0.788198
ENSG00000202415	RN7SKP269	0.292752	0.824372	0.865164	0.352298	0.788198
ENSG00000243660	ZNF487	-0.28023	1.28367	0.865141	0.352304	0.788198
ENSG00000289469		-0.236798	1.43607	0.864883	0.352376	0.788255
ENSG00000223482	NUTM2A-AS1	-0.0901866	5.29486	0.864489	0.352485	0.788395
ENSG00000274461	LINC02930	0.252088	1.52944	0.864324	0.352532	0.788395
ENSG00000107815	TWNK	0.14091	2.98587	0.864058	0.352606	0.788456
ENSG00000159063	ALG8	-0.0976379	4.53861	0.863813	0.352674	0.788505
ENSG00000065882	TBC1D1	-0.0565288	6.89679	0.863601	0.352733	0.788533
ENSG00000172731	LRRC20	0.266158	0.888499	0.862157	0.353136	0.789285
ENSG00000105738	SIPA1L3	0.0640073	5.90291	0.862061	0.353163	0.789285
ENSG00000163464	CXCR1	-0.774783	0.340552	0.861808	0.353233	0.789313
ENSG00000116191	RALGPS2	0.234755	1.75443	0.861683	0.353268	0.789313
ENSG00000133687	TMTC1	-0.0858521	5.34576	0.861067	0.35344	0.789499
ENSG00000088205	DDX18	0.0696831	5.42806	0.860637	0.353561	0.789499
ENSG00000158769	F11R	-0.0886938	4.5844	0.860377	0.353633	0.789499
ENSG00000203739	PRDX6-AS1	0.187359	2.16951	0.860118	0.353706	0.789499
ENSG00000262587		-0.527981	-0.148704	0.860115	0.353706	0.789499
ENSG00000103811	CTSH	0.0718654	9.65021	0.860019	0.353733	0.789499
ENSG00000106069	CHN2	0.140314	2.93674	0.859798	0.353795	0.789499
ENSG00000184209	SNRNP35	0.116406	4.06918	0.859664	0.353833	0.789499
ENSG00000067606	PRKCZ	0.2532	1.43337	0.859633	0.353841	0.789499
ENSG00000095906	NUBP2	0.111422	4.46067	0.859534	0.353869	0.789499
ENSG00000174839	DENND6A	0.0899267	4.65216	0.859468	0.353888	0.789499
ENSG00000227456	LINC00310	0.34979	0.288101	0.859387	0.35391	0.789499
ENSG00000178502	KLHL11	0.0971777	4.11658	0.859101	0.35399	0.789574
ENSG00000240065	PSMB9	0.101902	4.69332	0.858365	0.354197	0.789851
ENSG00000118680	MYL12B	-0.0578975	6.88117	0.858326	0.354208	0.789851
ENSG00000277581		0.536193	-0.898681	0.858139	0.35426	0.789864
ENSG00000168014	C2CD3	-0.0629649	5.93821	0.857887	0.354331	0.789888
ENSG00000246082	NUDT16L2P	0.231159	2.07245	0.857768	0.354364	0.789888
ENSG00000139517	LNX2	0.170261	2.75746	0.857311	0.354492	0.79007
ENSG00000126456	IRF3	0.0706805	5.50243	0.856672	0.354672	0.7903
ENSG00000214279	SCART1	0.412624	0.505598	0.856612	0.354689	0.7903
ENSG00000036054	TBC1D23	-0.0920014	5.04095	0.85584	0.354905	0.790679
ENSG00000171202	TMEM126A	-0.16486	2.60198	0.855419	0.355024	0.790713
ENSG00000128918	ALDH1A2	0.190303	2.13145	0.855244	0.355073	0.790713
ENSG00000130717	UCK1	-0.0865555	4.52583	0.854996	0.355143	0.790713
ENSG00000214900	LINC01588	-0.119627	3.72916	0.85449	0.355285	0.790713
ENSG00000007384	RHBDF1	-0.120146	4.09423	0.854423	0.355304	0.790713
ENSG00000176083	ZNF683	-0.257943	1.6662	0.854304	0.355338	0.790713
ENSG00000228624	HDAC2-AS2	-0.267377	1.25165	0.854287	0.355342	0.790713
ENSG00000064393	HIPK2	0.05799	8.3007	0.854111	0.355392	0.790713
ENSG00000170145	SIK2	0.0678043	5.79805	0.854107	0.355393	0.790713
ENSG00000229358	DPY19L1P1	0.49937	-0.654111	0.854078	0.355401	0.790713
ENSG00000230267	HERC2P4	0.431963	-0.545688	0.853963	0.355434	0.790713
ENSG00000049249	TNFRSF9	-0.191361	3.35212	0.853728	0.3555	0.790756
ENSG00000229994	RPL5P4	0.417515	0.0848502	0.85329	0.355623	0.790927
ENSG00000198786	MT-ND5	-0.0940446	12.0409	0.853064	0.355687	0.790965
ENSG00000042753	AP2S1	-0.0559404	7.08842	0.852698	0.35579	0.790994
ENSG00000102316	MAGED2	0.0706433	5.31374	0.852614	0.355814	0.790994
ENSG00000129083	COPB1	-0.0662314	6.75898	0.852481	0.355851	0.790994
ENSG00000112303	VNN2	0.200891	2.18788	0.852356	0.355887	0.790994
ENSG00000115339	GALNT3	-0.336093	0.503471	0.851752	0.356057	0.791269
ENSG00000229391	HLA-DRB6	0.143882	2.90133	0.851406	0.356155	0.791383
ENSG00000111832	RWDD1	-0.127312	4.0012	0.851155	0.356226	0.791436
ENSG00000253873	PCDHGA11	0.409713	0.203654	0.850651	0.356368	0.791649
ENSG00000166266	CUL5	-0.0875802	5.34876	0.850135	0.356514	0.791869
ENSG00000136143	SUCLA2	-0.0903125	4.43743	0.849748	0.356624	0.792009
ENSG00000094804	CDC6	-0.205959	1.91068	0.849408	0.35672	0.792119
ENSG00000011566	MAP4K3	-0.0920839	5.02026	0.849244	0.356766	0.792119
ENSG00000135898	GPR55	-0.482365	-0.308074	0.849014	0.356831	0.792159
ENSG00000169554	ZEB2	0.0670616	9.61999	0.84869	0.356923	0.792259
ENSG00000105755	ETHE1	0.0748196	5.01974	0.848501	0.356977	0.792274
ENSG00000186787	SPIN2B	0.334998	0.686048	0.848196	0.357063	0.792342
ENSG00000156256	USP16	0.0758936	5.10305	0.847864	0.357157	0.792342
ENSG00000160963	COL26A1	0.229281	1.81993	0.847374	0.357296	0.792342
ENSG00000141040	ZNF287	-0.331283	0.277645	0.847327	0.357309	0.792342
ENSG00000242324		0.315682	0.626789	0.847283	0.357322	0.792342
ENSG00000137841	PLCB2	0.0548157	8.25858	0.847246	0.357333	0.792342
ENSG00000225334	LINC02813	-0.510283	-0.283237	0.847153	0.357359	0.792342
ENSG00000033050	ABCF2	-0.172647	2.90074	0.847075	0.357381	0.792342
ENSG00000259642	ST20-AS1	-0.168422	2.59542	0.846866	0.35744	0.79237
ENSG00000283839		0.188668	2.40361	0.845787	0.357747	0.792849
ENSG00000158402	CDC25C	0.529672	-0.497427	0.845776	0.35775	0.792849
ENSG00000145569	OTULINL	0.0697638	5.65827	0.845434	0.357847	0.792961
ENSG00000103089	FA2H	-0.349837	0.666906	0.844461	0.358124	0.79347
ENSG00000103064	SLC7A6	0.0706795	5.32925	0.843901	0.358283	0.793636
ENSG00000116819	TFAP2E	0.29231	0.901314	0.843492	0.3584	0.793636
ENSG00000143633	C1orf131	0.156168	2.9152	0.843181	0.358488	0.793636
ENSG00000104343	UBE2W	-0.0723204	5.38883	0.842715	0.358621	0.793636
ENSG00000234851	RPL23AP42	0.389804	0.112184	0.842708	0.358623	0.793636
ENSG00000197744	PTMAP2	0.486495	-0.558092	0.842639	0.358643	0.793636
ENSG00000260997		0.24882	1.36484	0.842473	0.35869	0.793636
ENSG00000167094	TTC16	0.449536	0.0837713	0.842336	0.358729	0.793636
ENSG00000092200	RPGRIP1	0.498944	-0.539972	0.842203	0.358767	0.793636
ENSG00000181744	DIPK2A	-0.116889	3.88047	0.842075	0.358804	0.793636
ENSG00000170425	ADORA2B	-0.148473	2.95662	0.841953	0.358839	0.793636
ENSG00000052749	RRP12	-0.0731823	6.13495	0.84192	0.358848	0.793636
ENSG00000112167	SAYSD1	-0.129814	3.20713	0.84191	0.358851	0.793636
ENSG00000147119	CHST7	0.158157	2.92104	0.8419	0.358854	0.793636
ENSG00000139921	TMX1	-0.0743733	5.45418	0.841438	0.358986	0.793823
ENSG00000135723	FHOD1	-0.0564036	7.61301	0.84059	0.359228	0.794099
ENSG00000119139	TJP2	0.261311	1.51981	0.840404	0.359281	0.794099
ENSG00000143294	PRCC	0.0737176	5.57692	0.839869	0.359434	0.794099
ENSG00000166136	NDUFB8	-0.142911	3.49871	0.83983	0.359445	0.794099
ENSG00000126012	KDM5C	-0.0552342	7.12839	0.839781	0.359459	0.794099
ENSG00000164163	ABCE1	-0.0710072	5.38443	0.839483	0.359545	0.794099
ENSG00000174606	ANGEL2	-0.110622	4.39524	0.839436	0.359558	0.794099
ENSG00000061794	MRPS35	-0.0854712	4.63378	0.839344	0.359585	0.794099
ENSG00000237476	LINC01637	-0.301004	0.794405	0.839302	0.359597	0.794099
ENSG00000078142	PIK3C3	-0.0742623	5.72518	0.839233	0.359616	0.794099
ENSG00000152454	ZNF256	-0.188755	2.21632	0.839201	0.359625	0.794099
ENSG00000103365	GGA2	0.0673423	6.80962	0.839027	0.359675	0.794105
ENSG00000262097	LINC02185	-0.161534	3.10519	0.837944	0.359985	0.794604
ENSG00000185262	UBALD2	0.0592431	6.35849	0.837912	0.359995	0.794604
ENSG00000163736	PPBP	0.115352	4.01122	0.8375	0.360113	0.794761
ENSG00000237976	RFX5-AS1	-0.581777	-0.871989	0.83714	0.360216	0.794842
ENSG00000187091	PLCD1	-0.119682	3.88762	0.836815	0.360309	0.794842
ENSG00000099999	RNF215	-0.126811	3.46078	0.836539	0.360388	0.794842
ENSG00000272182		0.494086	-0.522716	0.836398	0.360429	0.794842
ENSG00000146733	PSPH	-0.103261	3.91266	0.836111	0.360511	0.794842
ENSG00000236709	DAPK1-IT1	0.224743	1.57389	0.836041	0.360532	0.794842
ENSG00000205213	LGR4	0.163089	2.29456	0.835697	0.36063	0.794842
ENSG00000213876	RPL7AP64	-0.272203	0.916791	0.835651	0.360644	0.794842
ENSG00000133731	IMPA1	0.129311	3.63894	0.835631	0.360649	0.794842
ENSG00000266498		0.313338	0.597013	0.8356	0.360658	0.794842
ENSG00000210107	MT-TQ	-0.526106	-0.788917	0.835397	0.360717	0.794842
ENSG00000237685		-0.56997	-0.658957	0.835383	0.360721	0.794842
ENSG00000060656	PTPRU	-0.246642	1.51252	0.834905	0.360858	0.794842
ENSG00000119048	UBE2B	-0.0895687	4.70664	0.834875	0.360867	0.794842
ENSG00000119509	INVS	0.0899556	4.63952	0.834816	0.360884	0.794842
ENSG00000049769	PPP1R3F	0.174358	2.55476	0.834759	0.3609	0.794842
ENSG00000164074	ABHD18	-0.110822	3.93663	0.834574	0.360953	0.794856
ENSG00000232454		-0.663076	-0.993224	0.834258	0.361044	0.794954
ENSG00000109775	UFSP2	-0.118922	3.47781	0.833968	0.361128	0.795034
ENSG00000160613	PCSK7	0.0650683	6.39241	0.833607	0.361232	0.79509
ENSG00000163563	MNDA	-0.0640634	7.07683	0.833553	0.361247	0.79509
ENSG00000177374	HIC1	-0.524176	-0.877703	0.832791	0.361467	0.795471
ENSG00000173914	RBM4B	0.169219	3.00609	0.832321	0.361602	0.795477
ENSG00000289523		0.362909	0.366985	0.832304	0.361607	0.795477
ENSG00000253586		0.408658	-0.320739	0.832079	0.361672	0.795477
ENSG00000177352	CCDC71	0.0915093	4.27044	0.831917	0.361719	0.795477
ENSG00000273619		0.300632	1.21492	0.831703	0.361781	0.795477
ENSG00000089685	BIRC5	0.242493	1.71274	0.831515	0.361835	0.795477
ENSG00000261578		-0.65745	-0.76834	0.831424	0.361861	0.795477
ENSG00000155034	FBXL18	0.0728293	5.33838	0.831411	0.361865	0.795477
ENSG00000068028	RASSF1	0.0790078	5.35679	0.831317	0.361892	0.795477
ENSG00000139651	ZNF740	0.0695	5.36661	0.830942	0.362	0.795612
ENSG00000233975	LINC02574	-0.406197	0.272091	0.829749	0.362345	0.796024
ENSG00000172940	SLC22A13	-0.399989	0.179707	0.829436	0.362436	0.796024
ENSG00000230487	PSMG3-AS1	0.115926	3.5264	0.829347	0.362461	0.796024
ENSG00000242960	FTH1P23	0.329882	0.494188	0.829331	0.362466	0.796024
ENSG00000200913	SNORD46	-0.467692	-0.0309861	0.829277	0.362482	0.796024
ENSG00000186350	RXRA	-0.0530255	8.40601	0.829212	0.3625	0.796024
ENSG00000133393	CEP20	-0.090335	4.61414	0.829105	0.362531	0.796024
ENSG00000185359	HGS	0.0560401	6.88306	0.828995	0.362563	0.796024
ENSG00000178252	WDR6	-0.0627042	6.67118	0.828786	0.362624	0.796054
ENSG00000138670	RASGEF1B	-0.0617004	7.55815	0.828005	0.36285	0.796447
ENSG00000178409	BEND3	-0.159311	2.6974	0.827815	0.362905	0.796465
ENSG00000242170	RN7SL329P	-0.3913	0.359175	0.827625	0.36296	0.796483
ENSG00000261371	PECAM1	-0.0614187	8.66902	0.827207	0.363081	0.79662
ENSG00000081087	OSTM1	0.0576446	6.33526	0.826819	0.363194	0.79662
ENSG00000242330	RN7SL683P	0.45673	0.613634	0.82647	0.363295	0.79662
ENSG00000276514		0.523297	-0.651533	0.826233	0.363364	0.79662
ENSG00000180198	RCC1	0.0888096	4.83202	0.826054	0.363416	0.79662
ENSG00000154822	PLCL2	0.0750402	4.97768	0.825773	0.363498	0.79662
ENSG00000112159	MDN1	-0.0643838	6.45154	0.825695	0.36352	0.79662
ENSG00000181045	SLC26A11	0.0699373	7.32364	0.825679	0.363525	0.79662
ENSG00000146556	WASH2P	0.160902	2.95318	0.825603	0.363547	0.79662
ENSG00000198815	FOXJ3	0.0666942	5.45243	0.825542	0.363565	0.79662
ENSG00000095794	CREM	0.156644	3.93553	0.825534	0.363567	0.79662
ENSG00000138078	PREPL	-0.0789815	4.85678	0.825468	0.363586	0.79662
ENSG00000100298	APOBEC3H	0.36336	0.495739	0.825072	0.363701	0.796742
ENSG00000235903	CPB2-AS1	-0.522512	-0.85175	0.824953	0.363736	0.796742
ENSG00000065427	KARS1	-0.0629067	6.09602	0.824315	0.363922	0.796901
ENSG00000143624	INTS3	-0.0630785	6.21724	0.824218	0.36395	0.796901
ENSG00000255031		0.171544	2.85359	0.823951	0.364028	0.796901
ENSG00000160233	LRRC3	0.107236	4.0948	0.823774	0.364079	0.796901
ENSG00000262712		-0.446514	-0.0858192	0.823678	0.364107	0.796901
ENSG00000157510	AFAP1L1	-0.229699	1.55168	0.823577	0.364137	0.796901
ENSG00000186352	ANKRD37	-0.178057	2.18408	0.823572	0.364138	0.796901
ENSG00000165417	GTF2A1	-0.0716154	5.289	0.823167	0.364256	0.797056
ENSG00000104325	DECR1	-0.0657242	5.73004	0.822519	0.364445	0.797177
ENSG00000237877	LINC01473	0.456468	-0.144598	0.822485	0.364455	0.797177
ENSG00000144381	HSPD1	-0.058981	6.85306	0.82227	0.364517	0.797177
ENSG00000196756	SNHG17	-0.0857747	5.0502	0.822268	0.364518	0.797177
ENSG00000269293	ZSCAN16-AS1	-0.176829	2.72309	0.821927	0.364617	0.797177
ENSG00000182871	COL18A1	0.190658	2.08966	0.821912	0.364622	0.797177
ENSG00000175857	GAPT	-0.41043	0.544056	0.821849	0.36464	0.797177
ENSG00000203721	LINC00862	0.468129	-0.13805	0.821525	0.364735	0.797281
ENSG00000163659	TIPARP	-0.106138	4.8395	0.821225	0.364822	0.797369
ENSG00000165526	RPUSD4	0.10171	4.03078	0.820425	0.365056	0.797471
ENSG00000154016	GRAP	0.297696	1.2999	0.820407	0.365061	0.797471
ENSG00000225377	NRSN2-AS1	-0.20353	2.34443	0.820393	0.365065	0.797471
ENSG00000119041	GTF3C3	-0.0833486	4.67986	0.820184	0.365126	0.797471
ENSG00000143924	EML4	0.0563892	8.0985	0.82006	0.365163	0.797471
ENSG00000273415	LINC02725	0.519529	-0.00888833	0.819961	0.365192	0.797471
ENSG00000204396	VWA7	-0.613031	-0.767636	0.819877	0.365216	0.797471
ENSG00000187536	TPM3P7	0.371877	0.459661	0.819778	0.365245	0.797471
ENSG00000167635	ZNF146	-0.0741224	5.20819	0.81954	0.365315	0.797521
ENSG00000178201	VN1R1	-0.651334	-0.891311	0.819177	0.365421	0.797553
ENSG00000120899	PTK2B	0.0550328	7.53532	0.819022	0.365466	0.797553
ENSG00000076662	ICAM3	0.156416	2.68301	0.819006	0.365471	0.797553
ENSG00000167685	ZNF444	0.100145	4.20603	0.818804	0.36553	0.79758
ENSG00000253006	RN7SKP283	0.63175	-0.782233	0.818463	0.36563	0.797695
ENSG00000127603	MACF1	0.0655898	9.63675	0.817973	0.365774	0.797906
ENSG00000125676	THOC2	-0.0692323	5.7482	0.817502	0.365911	0.798025
ENSG00000151465	CDC123	-0.0861454	5.16527	0.817418	0.365936	0.798025
ENSG00000233351		0.287845	1.28828	0.817197	0.366001	0.798025
ENSG00000176700	SCAND2P	0.0852488	4.5295	0.816955	0.366072	0.798025
ENSG00000247134		-0.380235	0.471169	0.816837	0.366107	0.798025
ENSG00000130803	ZNF317	-0.0614288	5.85802	0.816823	0.366111	0.798025
ENSG00000167658	EEF2	-0.0682165	9.72832	0.816533	0.366196	0.798108
ENSG00000151702	FLI1	0.0565462	6.30198	0.816135	0.366313	0.79826
ENSG00000243609	RPS2P44	0.178024	2.53941	0.815643	0.366457	0.798447
ENSG00000101353	MROH8	0.239509	1.46596	0.815365	0.366539	0.798447
ENSG00000005513	SOX8	-0.340523	0.865292	0.814686	0.366739	0.798447
ENSG00000240710		-0.562173	-0.737968	0.814441	0.366811	0.798447
ENSG00000142731	PLK4	-0.286561	1.42431	0.81444	0.366811	0.798447
ENSG00000211450	SELENOH	0.121303	3.47868	0.814362	0.366834	0.798447
ENSG00000289182		0.269008	0.988297	0.814298	0.366853	0.798447
ENSG00000278879		0.496868	-0.623397	0.814261	0.366863	0.798447
ENSG00000269940		0.134386	3.19645	0.814188	0.366885	0.798447
ENSG00000158555	GDPD5	-0.0774523	4.77988	0.814165	0.366892	0.798447
ENSG00000178814	OPLAH	0.111035	4.73776	0.814064	0.366921	0.798447
ENSG00000124228	DDX27	-0.0739773	5.5656	0.813864	0.36698	0.798447
ENSG00000204070	SYS1	-0.0801394	5.05048	0.813761	0.367011	0.798447
ENSG00000107164	FUBP3	-0.0729115	5.6603	0.813505	0.367086	0.798508
ENSG00000234999	SNRPCP19	-0.413549	-0.278628	0.813187	0.36718	0.79861
ENSG00000271737		0.534745	-0.773954	0.812775	0.367301	0.798772
ENSG00000158813	EDA	-0.309852	0.475399	0.812427	0.367404	0.798836
ENSG00000010539	ZNF200	0.1173	3.65762	0.812128	0.367492	0.798836
ENSG00000226380		0.127099	3.41523	0.812063	0.367511	0.798836
ENSG00000103326	CAPN15	0.0667361	6.37365	0.812035	0.367519	0.798836
ENSG00000256262	USP30-AS1	-0.475132	0.459524	0.811671	0.367627	0.798867
ENSG00000006432	MAP3K9	0.253494	1.40414	0.811667	0.367628	0.798867
ENSG00000149499	EML3	0.0657721	6.05591	0.811411	0.367703	0.798929
ENSG00000286846		-0.413747	-0.248653	0.811159	0.367778	0.798988
ENSG00000132664	POLR3F	-0.152329	2.61697	0.810936	0.367844	0.799006
ENSG00000137947	GTF2B	-0.105086	4.20189	0.810812	0.36788	0.799006
ENSG00000017260	ATP2C1	-0.0586449	7.83204	0.810562	0.367954	0.799064
ENSG00000112855	HARS2	0.0834387	4.63855	0.810136	0.36808	0.79911
ENSG00000185010	F8	-0.174178	2.33616	0.810037	0.368109	0.79911
ENSG00000288663		-0.332752	0.258089	0.810013	0.368116	0.79911
ENSG00000077984	CST7	0.175885	3.21106	0.809672	0.368217	0.799226
ENSG00000144893	MED12L	1.01158	-1.87735	0.8094	0.368298	0.799298
ENSG00000133226	SRRM1	0.0576708	6.80065	0.809014	0.368412	0.799367
ENSG00000203999	LINC01270	0.349539	0.404525	0.808975	0.368423	0.799367
ENSG00000187391	MAGI2	-0.324256	0.766662	0.808273	0.368631	0.799512
ENSG00000147604	RPL7	-0.0688903	6.91841	0.808192	0.368655	0.799512
ENSG00000146278	PNRC1	0.0598752	6.8216	0.80806	0.368694	0.799512
ENSG00000156345	CDK20	0.225331	1.68179	0.808022	0.368706	0.799512
ENSG00000107929	LARP4B	-0.0554456	7.45557	0.807953	0.368726	0.799512
ENSG00000071859	FAM50A	-0.064562	6.07996	0.80761	0.368828	0.79963
ENSG00000140688	RUSF1	-0.0689108	5.50364	0.807356	0.368903	0.799668
ENSG00000240859	LINC03014	-0.175199	2.35443	0.807049	0.368994	0.799668
ENSG00000213590		0.582352	-0.991395	0.806933	0.369029	0.799668
ENSG00000108984	MAP2K6	0.0967088	4.15108	0.806783	0.369073	0.799668
ENSG00000239899	RN7SL674P	0.322027	0.730257	0.806571	0.369136	0.799668
ENSG00000108342	CSF3	-3.19802	-0.557493	0.806467	0.369167	0.799668
ENSG00000265802	RN7SL49P	-0.5916	-0.800674	0.806173	0.369254	0.799668
ENSG00000058091	CDK14	-0.0763769	5.17238	0.806098	0.369277	0.799668
ENSG00000174989	FBXW8	-0.105807	4.34812	0.806038	0.369294	0.799668
ENSG00000201793	RN7SKP9	0.387017	-0.00989857	0.805961	0.369317	0.799668
ENSG00000106333	PCOLCE	-0.345643	0.646739	0.805571	0.369433	0.799807
ENSG00000198924	DCLRE1A	-0.148323	2.68079	0.805427	0.369476	0.799807
ENSG00000172663	TMEM134	0.101268	3.93135	0.805178	0.36955	0.799865
ENSG00000269374		-0.230261	1.292	0.804935	0.369622	0.79992
ENSG00000100628	ASB2	-0.322748	0.36055	0.804704	0.369691	0.799946
ENSG00000130193	THEM6	-0.113263	3.60607	0.804564	0.369732	0.799946
ENSG00000040933	INPP4A	0.0549327	6.76386	0.804418	0.369776	0.799946
ENSG00000160703	NLRX1	-0.0896969	4.81218	0.804235	0.36983	0.799962
ENSG00000168028	RPSA	-0.063986	7.22983	0.803273	0.370117	0.800368
ENSG00000172508	CARNS1	0.171779	2.73168	0.803067	0.370178	0.800368
ENSG00000139370	SLC15A4	-0.0646128	5.62293	0.802798	0.370258	0.800368
ENSG00000130311	DDA1	-0.0677877	5.33063	0.80263	0.370308	0.800368
ENSG00000207031	SNORD59A	0.619904	-0.535494	0.802531	0.370338	0.800368
ENSG00000236213	CDC42EP3-AS1	0.491996	-0.6536	0.802509	0.370344	0.800368
ENSG00000279822		0.252254	1.34926	0.802495	0.370348	0.800368
ENSG00000288952		-0.63176	-0.798865	0.801852	0.37054	0.800606
ENSG00000063601	MTMR1	-0.0695178	5.3189	0.801392	0.370678	0.800606
ENSG00000096433	ITPR3	0.107082	5.18007	0.801286	0.370709	0.800606
ENSG00000100926	TM9SF1	-0.222289	2.17083	0.801118	0.370759	0.800606
ENSG00000187446	CHP1	-0.0543504	6.92219	0.800886	0.370829	0.800606
ENSG00000279311		-0.496498	-0.626557	0.800847	0.37084	0.800606
ENSG00000122483	CCDC18	0.11533	3.68186	0.800697	0.370885	0.800606
ENSG00000167985	SDHAF2	0.132521	3.02841	0.800545	0.37093	0.800606
ENSG00000243679		0.0919109	4.10583	0.800354	0.370988	0.800606
ENSG00000177917	ARL6IP6	-0.0853763	4.71416	0.800087	0.371067	0.800606
ENSG00000260877		0.728394	-0.561831	0.799772	0.371161	0.800606
ENSG00000183060	LYSMD4	-0.148518	3.04734	0.799485	0.371247	0.800606
ENSG00000135392	DNAJC14	0.0894192	4.51722	0.799446	0.371259	0.800606
ENSG00000281398	SNHG4	-0.168317	2.75956	0.799438	0.371261	0.800606
ENSG00000278896		-0.611126	-1.1305	0.799166	0.371343	0.800606
ENSG00000189144	ZNF573	0.156447	2.49414	0.799108	0.37136	0.800606
ENSG00000090013	BLVRB	-0.0869251	4.59385	0.799065	0.371373	0.800606
ENSG00000230581	ACTG1P14	0.263879	1.3011	0.798866	0.371433	0.800606
ENSG00000166401	SERPINB8	-0.0699174	5.67551	0.798821	0.371446	0.800606
ENSG00000257764		-0.470313	-0.439487	0.79858	0.371518	0.800606
ENSG00000269189		0.399392	-0.0752154	0.798459	0.371554	0.800606
ENSG00000160712	IL6R	-0.0585116	6.24737	0.798281	0.371608	0.800606
ENSG00000115685	PPP1R7	-0.0744435	5.46238	0.798251	0.371617	0.800606
ENSG00000173950	XXYLT1	0.112736	3.67088	0.798184	0.371637	0.800606
ENSG00000103126	AXIN1	-0.0626216	5.69543	0.79803	0.371683	0.800606
ENSG00000025772	TOMM34	-0.0942713	4.05166	0.798019	0.371686	0.800606
ENSG00000164162	ANAPC10	-0.225722	1.53021	0.797695	0.371784	0.800714
ENSG00000063854	HAGH	-0.0633293	5.78622	0.797435	0.371861	0.800779
ENSG00000073578	SDHA	0.0854311	4.64318	0.796843	0.372039	0.80103
ENSG00000163913	IFT122	0.0676875	6.0084	0.796732	0.372072	0.80103
ENSG00000272627		-0.50788	-0.890304	0.796421	0.372165	0.801129
ENSG00000197603	CPLANE1	0.0669351	5.52057	0.796114	0.372258	0.801148
ENSG00000076944	STXBP2	0.0551833	6.63467	0.795889	0.372325	0.801148
ENSG00000048028	USP28	0.0908459	4.57758	0.79577	0.372361	0.801148
ENSG00000109943	CRTAM	-0.16648	2.79514	0.795762	0.372363	0.801148
ENSG00000126709	IFI6	-0.08898	8.29819	0.795295	0.372504	0.801349
ENSG00000176105	YES1	0.218299	2.04198	0.795022	0.372586	0.801419
ENSG00000009335	UBE3C	-0.0610345	6.81684	0.794872	0.372631	0.801419
ENSG00000258227	CLEC5A	0.0784721	9.5677	0.794205	0.372832	0.801749
ENSG00000187522	HSPA14	0.158902	2.52952	0.793733	0.372974	0.80182
ENSG00000116711	PLA2G4A	-0.142655	3.58616	0.793733	0.372974	0.80182
ENSG00000109919	MTCH2	-0.0638379	5.86704	0.793545	0.37303	0.80182
ENSG00000109189	USP46	0.10914	3.67561	0.793467	0.373054	0.80182
ENSG00000272754		0.294169	0.676993	0.792988	0.373198	0.801877
ENSG00000131408	NR1H2	-0.0546077	6.53806	0.792836	0.373244	0.801877
ENSG00000184014	DENND5A	0.0613831	7.67506	0.792747	0.373271	0.801877
ENSG00000163935	SFMBT1	-0.101068	4.12676	0.79263	0.373306	0.801877
ENSG00000236969	GGT8P	0.40039	0.0545289	0.792471	0.373354	0.801877
ENSG00000100354	TNRC6B	0.0530865	7.45939	0.792437	0.373364	0.801877
ENSG00000054277	OPN3	-0.0817001	4.77664	0.791627	0.373609	0.802234
ENSG00000152700	SAR1B	-0.0725259	5.45053	0.791371	0.373686	0.802234
ENSG00000100938	GMPR2	-0.0680165	5.35017	0.791109	0.373765	0.802234
ENSG00000105963	ADAP1	0.082544	4.82404	0.790896	0.373829	0.802234
ENSG00000257594	GALNT4	0.321897	0.582806	0.790867	0.373838	0.802234
ENSG00000213465	ARL2	-0.106014	3.70975	0.790721	0.373882	0.802234
ENSG00000237903		0.347723	0.336459	0.79032	0.374003	0.802234
ENSG00000286369		-0.663292	-1.04694	0.790232	0.37403	0.802234
ENSG00000186866	POFUT2	0.0820646	4.73204	0.790167	0.37405	0.802234
ENSG00000229816	DDX50P1	0.26392	1.16839	0.789978	0.374107	0.802234
ENSG00000264188		0.386829	-0.160073	0.789907	0.374128	0.802234
ENSG00000138085	ATRAID	-0.0638153	5.65888	0.78965	0.374206	0.802234
ENSG00000116406	EDEM3	-0.0664892	6.08479	0.789349	0.374297	0.802234
ENSG00000163121	NEURL3	0.220568	1.67988	0.789327	0.374304	0.802234
ENSG00000236287	ZBED5	-0.0808754	4.64122	0.789081	0.374378	0.802234
ENSG00000198791	CNOT7	-0.0691182	5.47133	0.789032	0.374393	0.802234
ENSG00000264653	MIR5194	0.418992	0.394319	0.788991	0.374405	0.802234
ENSG00000006125	AP2B1	-0.0597472	7.09471	0.788821	0.374457	0.802234
ENSG00000144741	SLC25A26	-0.0907173	4.22506	0.78865	0.374509	0.802234
ENSG00000132749	TESMIN	0.456585	-0.388499	0.788475	0.374562	0.802234
ENSG00000227097	RPS28P7	0.253552	1.5063	0.788262	0.374626	0.802234
ENSG00000136169	SETDB2	-0.0859449	5.18269	0.788191	0.374648	0.802234
ENSG00000183337	BCOR	-0.0572891	6.24268	0.788149	0.37466	0.802234
ENSG00000044115	CTNNA1	-0.0543401	8.33666	0.78813	0.374666	0.802234
ENSG00000117245	KIF17	-0.258496	1.39381	0.787787	0.37477	0.80228
ENSG00000253641	LINC03022	-0.193153	1.89714	0.787747	0.374782	0.80228
ENSG00000136270	TBRG4	-0.062848	5.75804	0.787229	0.374939	0.802515
ENSG00000184056	VPS33B	0.212499	1.57023	0.786879	0.375045	0.802641
ENSG00000234869	LINC02925	-0.173863	2.22672	0.786579	0.375136	0.802734
ENSG00000287377		0.553815	-1.09116	0.786193	0.375254	0.80283
ENSG00000229325	ACAP2-IT1	-0.516798	0.0932075	0.78611	0.375279	0.80283
ENSG00000289574		-0.316036	0.743916	0.785655	0.375417	0.80283
ENSG00000005889	ZFX	0.065466	5.50625	0.785578	0.37544	0.80283
ENSG00000107404	DVL1	-0.0774668	5.2776	0.785566	0.375444	0.80283
ENSG00000176788	BASP1	0.0590209	6.5504	0.785229	0.375547	0.80283
ENSG00000008952	SEC62	-0.0567466	6.22672	0.785158	0.375568	0.80283
ENSG00000164167	LSM6	0.136866	3.43471	0.785129	0.375577	0.80283
ENSG00000135317	SNX14	0.0766666	5.12577	0.78467	0.375717	0.80283
ENSG00000004468	CD38	0.252629	1.80359	0.784518	0.375763	0.80283
ENSG00000151532	VTI1A	-0.0666993	5.54651	0.784438	0.375787	0.80283
ENSG00000113790	EHHADH	-0.183133	2.53048	0.784413	0.375795	0.80283
ENSG00000084093	REST	-0.0554366	6.47765	0.784407	0.375797	0.80283
ENSG00000219507	FTH1P8	-0.201438	2.20268	0.782781	0.376292	0.803721
ENSG00000212464	SNORA12	0.129327	3.79338	0.782652	0.376331	0.803721
ENSG00000139372	TDG	-0.0909144	4.23007	0.782571	0.376356	0.803721
ENSG00000086232	EIF2AK1	-0.0579995	6.57993	0.782292	0.376441	0.803727
ENSG00000067992	PDK3	-0.0774042	4.95782	0.78225	0.376454	0.803727
ENSG00000150787	PTS	-0.186735	2.72175	0.781635	0.376641	0.803751
ENSG00000220517	ASS1P1	-0.479024	-0.783576	0.781464	0.376694	0.803751
ENSG00000147687	TATDN1	-0.174609	2.62251	0.781078	0.376812	0.803751
ENSG00000268670		0.187986	1.89954	0.78074	0.376915	0.803751
ENSG00000158079	PTPDC1	0.110713	3.52322	0.780713	0.376923	0.803751
ENSG00000168724	DNAJC21	-0.0774643	5.25439	0.780707	0.376925	0.803751
ENSG00000268573		-0.205564	1.76311	0.780625	0.37695	0.803751
ENSG00000153015	CWC27	0.086291	4.69691	0.780491	0.376991	0.803751
ENSG00000180316	PNPLA1	0.229618	1.53736	0.780482	0.376994	0.803751
ENSG00000265713		0.300357	0.910396	0.780428	0.37701	0.803751
ENSG00000009307	CSDE1	-0.0547598	8.65776	0.780309	0.377047	0.803751
ENSG00000140280	LYSMD2	0.130074	3.14535	0.780072	0.377119	0.803751
ENSG00000177058	SLC38A9	-0.0959431	4.17211	0.779894	0.377174	0.803751
ENSG00000135119	RNFT2	-0.160411	2.40327	0.779883	0.377177	0.803751
ENSG00000228486	C2orf92	-0.11729	3.52055	0.779715	0.377228	0.803751
ENSG00000095585	BLNK	0.0738025	5.71749	0.779638	0.377252	0.803751
ENSG00000104957	YJU2B	0.0782788	4.78837	0.779476	0.377301	0.803751
ENSG00000283103		-0.282251	1.59014	0.779366	0.377335	0.803751
ENSG00000185787	MORF4L1	-0.0596011	7.00098	0.77909	0.37742	0.803751
ENSG00000174718	RESF1	0.0785092	5.6319	0.779077	0.377424	0.803751
ENSG00000100300	TSPO	-0.0580587	8.11932	0.778957	0.37746	0.803751
ENSG00000188021	UBQLN2	0.0582803	6.04292	0.778743	0.377526	0.803789
ENSG00000148840	PPRC1	0.0638226	6.18388	0.778423	0.377624	0.803897
ENSG00000147592	LACTB2	-0.126686	3.43268	0.777966	0.377764	0.804094
ENSG00000164032	H2AZ1	0.07418	5.54847	0.777785	0.37782	0.804112
ENSG00000180867	PDIA3P1	0.185979	1.96271	0.777329	0.377959	0.804308
ENSG00000105127	AKAP8	-0.068511	5.3694	0.776669	0.378162	0.804638
ENSG00000116106	EPHA4	-0.299324	0.783174	0.776023	0.37836	0.804959
ENSG00000197965	MPZL1	0.0624775	6.2614	0.775551	0.378505	0.805038
ENSG00000259172	SNRPA1-DT	-0.387851	-0.156468	0.775506	0.378519	0.805038
ENSG00000165209	STRBP	-0.121855	3.7745	0.775378	0.378559	0.805038
ENSG00000100575	TIMM9	0.165583	2.48891	0.775239	0.378601	0.805038
ENSG00000276168	RN7SL1	-0.115162	14.8923	0.77513	0.378635	0.805038
ENSG00000241489		0.292249	0.74629	0.774922	0.378699	0.805073
ENSG00000095787	WAC	-0.0565914	7.07196	0.774653	0.378781	0.805148
ENSG00000134594	RAB33A	0.613819	-0.949719	0.774286	0.378894	0.805199
ENSG00000102967	DHODH	0.223338	1.72907	0.774267	0.3789	0.805199
ENSG00000198886	MT-ND4	-0.0983196	12.0811	0.77397	0.378992	0.805278
ENSG00000254477		-0.444389	-0.394585	0.773838	0.379032	0.805278
ENSG00000101868	POLA1	0.111764	4.18772	0.773663	0.379086	0.805291
ENSG00000133704	IPO8	0.0621491	6.06253	0.773495	0.379138	0.8053
ENSG00000175826	CTDNEP1	-0.0575977	6.66743	0.773134	0.379249	0.805436
ENSG00000214626	POLR3DP1	0.464479	-0.268201	0.772942	0.379308	0.80546
ENSG00000266028	SRGAP2	0.05997	6.22937	0.772768	0.379362	0.805473
ENSG00000144815	NXPE3	0.0745693	5.35296	0.772502	0.379444	0.805498
ENSG00000179085	DPM3	0.116633	3.47795	0.772372	0.379484	0.805498
ENSG00000128272	ATF4	-0.0543331	7.56882	0.772016	0.379594	0.805498
ENSG00000289017		-0.151876	2.88022	0.771976	0.379607	0.805498
ENSG00000155016	CYP2U1	0.381969	0.656188	0.77196	0.379611	0.805498
ENSG00000206149	HERC2P9	0.102621	4.35643	0.770894	0.379941	0.805653
ENSG00000163214	DHX57	0.0977901	4.25075	0.770465	0.380073	0.805653
ENSG00000132382	MYBBP1A	-0.0603204	5.90329	0.770193	0.380157	0.805653
ENSG00000140543	DET1	0.264733	1.1574	0.770159	0.380168	0.805653
ENSG00000198746	GPATCH3	-0.0806303	4.45281	0.770126	0.380178	0.805653
ENSG00000102897	LYRM1	0.10562	3.78113	0.770049	0.380202	0.805653
ENSG00000126759	CFP	-0.537059	-0.758655	0.769806	0.380277	0.805653
ENSG00000161021	MAML1	0.0592547	5.99525	0.76958	0.380347	0.805653
ENSG00000119878	CRIPT	-0.110778	3.57755	0.769478	0.380379	0.805653
ENSG00000063176	SPHK2	0.0799499	4.82005	0.769374	0.380411	0.805653
ENSG00000255302	EID1	-0.0655021	5.62011	0.769008	0.380524	0.805653
ENSG00000122068	FYTTD1	0.076516	5.54236	0.768997	0.380527	0.805653
ENSG00000248521		0.785564	-1.27081	0.768938	0.380546	0.805653
ENSG00000131174	COX7B	-0.06416	5.84809	0.768518	0.380676	0.805653
ENSG00000196666	FAM180B	0.394806	-0.1398	0.768442	0.3807	0.805653
ENSG00000111727	HCFC2	-0.11097	3.61095	0.768375	0.38072	0.805653
ENSG00000184916	JAG2	0.262515	1.04012	0.768261	0.380755	0.805653
ENSG00000146540	C7orf50	-0.073266	5.07096	0.76814	0.380793	0.805653
ENSG00000167657	DAPK3	-0.0762417	4.7485	0.768125	0.380798	0.805653
ENSG00000164896	FASTK	-0.0613681	5.92148	0.767964	0.380848	0.805653
ENSG00000128524	ATP6V1F	-0.056626	7.86243	0.767697	0.38093	0.805653
ENSG00000207217	SNORA80D	0.559652	-0.441167	0.767334	0.381043	0.805653
ENSG00000137713	PPP2R1B	0.0940552	4.15516	0.767276	0.381061	0.805653
ENSG00000168779	SHOX2	0.128355	3.32051	0.767251	0.381069	0.805653
ENSG00000088986	DYNLL1	0.060088	6.07342	0.767136	0.381104	0.805653
ENSG00000005189	REXO5	-0.192696	2.21411	0.767121	0.381109	0.805653
ENSG00000172893	DHCR7	0.0917524	5.17654	0.767082	0.381121	0.805653
ENSG00000156973	PDE6D	-0.100007	3.86359	0.767079	0.381122	0.805653
ENSG00000143198	MGST3	-0.0588073	6.17467	0.767046	0.381132	0.805653
ENSG00000160959	LRRC14	0.0775467	4.89939	0.767019	0.381141	0.805653
ENSG00000168389	MFSD2A	-0.0709198	5.6561	0.766965	0.381158	0.805653
ENSG00000259158	ADAM20P1	0.528412	-0.142067	0.766599	0.381271	0.805793
ENSG00000178035	IMPDH2	-0.0755773	4.85311	0.766387	0.381337	0.805832
ENSG00000137265	IRF4	-0.114588	4.11033	0.766183	0.3814	0.805865
ENSG00000145476	CYP4V2	-0.0649193	5.9693	0.765703	0.38155	0.805883
ENSG00000198964	SGMS1	0.0559445	6.38493	0.765653	0.381565	0.805883
ENSG00000206848	RNU6-890P	0.825563	-1.54553	0.765393	0.381646	0.805883
ENSG00000213613	RPL11P3	-0.329652	0.508715	0.765264	0.381686	0.805883
ENSG00000177272	KCNA3	0.17262	2.3892	0.765249	0.381691	0.805883
ENSG00000235527	HIPK1-AS1	-0.562093	-0.399925	0.765239	0.381694	0.805883
ENSG00000144802	NFKBIZ	0.0647222	6.13665	0.765006	0.381766	0.805935
ENSG00000221439	RNU4ATAC16P	0.453204	-0.382778	0.764233	0.382007	0.806188
ENSG00000215374	FAM66B	0.46544	-0.690516	0.764173	0.382026	0.806188
ENSG00000278576		0.208294	1.8475	0.764164	0.382029	0.806188
ENSG00000153898	MCOLN2	-0.102789	4.28736	0.763869	0.382121	0.806282
ENSG00000221955	SLC12A8	-0.0983801	4.103	0.763238	0.382317	0.806596
ENSG00000150753	CCT5	-0.0549771	7.08965	0.763053	0.382375	0.806617
ENSG00000130477	UNC13A	-0.246015	1.42922	0.762692	0.382487	0.806698
ENSG00000127663	KDM4B	0.0574581	6.34652	0.762624	0.382509	0.806698
ENSG00000240682	ISY1	0.1416	2.94432	0.762342	0.382597	0.806784
ENSG00000103550	KNOP1	-0.106844	3.87969	0.761695	0.382799	0.807109
ENSG00000078177	N4BP2	0.0745836	4.98852	0.761335	0.382911	0.807246
ENSG00000196932	TMEM26	0.259217	1.03309	0.761165	0.382964	0.807258
ENSG00000198162	MAN1A2	-0.0627541	5.62644	0.760744	0.383096	0.807372
ENSG00000266957		0.432841	-0.39084	0.760471	0.383181	0.807372
ENSG00000015153	YAF2	0.110034	4.02085	0.7604	0.383203	0.807372
ENSG00000261799		-0.158006	2.95622	0.760383	0.383209	0.807372
ENSG00000124391	IL17C	-0.514814	-0.650411	0.759794	0.383393	0.80756
ENSG00000181631	P2RY13	0.130856	3.06313	0.759467	0.383496	0.80756
ENSG00000058262	SEC61A1	-0.0536186	8.29097	0.759432	0.383506	0.80756
ENSG00000166454	ATMIN	0.0683811	5.67821	0.759361	0.383528	0.80756
ENSG00000186501	TMEM222	-0.096793	4.58471	0.759208	0.383576	0.80756
ENSG00000234534	CSNK1G2P1	0.3287	0.656687	0.759185	0.383584	0.80756
ENSG00000264292	MIR2467	0.394174	-0.325081	0.758289	0.383865	0.808051
ENSG00000080845	DLGAP4	0.0546765	6.69065	0.75777	0.384027	0.808265
ENSG00000251429	AIDAP2	-0.150667	2.54041	0.757527	0.384104	0.808265
ENSG00000205937	RNPS1	0.0582191	6.22323	0.757509	0.384109	0.808265
ENSG00000065518	NDUFB4	-0.0717808	5.35161	0.757345	0.384161	0.808273
ENSG00000203392		-0.369386	-0.07692	0.756913	0.384296	0.808288
ENSG00000121879	PIK3CA	-0.0690902	5.37261	0.756693	0.384365	0.808288
ENSG00000171121	KCNMB3	0.414373	0.341177	0.756543	0.384413	0.808288
ENSG00000279555		0.294102	0.593693	0.756407	0.384455	0.808288
ENSG00000052841	TTC17	-0.0642242	6.22626	0.756314	0.384485	0.808288
ENSG00000232098	ZNF584-DT	-0.225226	1.48468	0.756254	0.384504	0.808288
ENSG00000121749	TBC1D15	-0.0851123	4.87948	0.756063	0.384563	0.808288
ENSG00000147669	POLR2K	-0.119526	3.61699	0.755778	0.384653	0.808288
ENSG00000068078	FGFR3	-0.693152	-1.00586	0.755711	0.384674	0.808288
ENSG00000235109	ZSCAN31	-0.408281	0.0380816	0.755687	0.384682	0.808288
ENSG00000273486		0.23841	1.83283	0.755519	0.384734	0.808288
ENSG00000145819	ARHGAP26	0.0547421	6.98495	0.755425	0.384764	0.808288
ENSG00000134758	RNF138	0.108035	3.64823	0.75535	0.384788	0.808288
ENSG00000233010	RPEP4	0.493026	-0.411984	0.754458	0.385068	0.80874
ENSG00000274523	RCC1L	-0.0665927	5.45637	0.754039	0.3852	0.80874
ENSG00000137078	SIT1	-0.274577	1.21275	0.753804	0.385275	0.80874
ENSG00000141577	CEP131	-0.151545	3.34667	0.753768	0.385286	0.80874
ENSG00000072840	EVC	-0.0624216	6.03879	0.753655	0.385322	0.80874
ENSG00000121671	CRY2	0.0855045	4.57528	0.753451	0.385386	0.80874
ENSG00000168661	ZNF30	-0.230729	1.2257	0.753204	0.385464	0.80874
ENSG00000119650	IFT43	0.17912	2.20637	0.75317	0.385474	0.80874
ENSG00000157881	PANK4	-0.0718315	5.01856	0.753034	0.385517	0.80874
ENSG00000139182	CLSTN3	0.139894	3.1531	0.75294	0.385547	0.80874
ENSG00000198824	CHAMP1	0.073744	5.07525	0.75266	0.385635	0.80874
ENSG00000236682	MAP3K2-DT	0.198851	1.89879	0.752622	0.385647	0.80874
ENSG00000244723	ASLP1	0.309169	0.337007	0.75246	0.385699	0.80874
ENSG00000105855	ITGB8	-0.0680589	6.75648	0.752202	0.38578	0.80874
ENSG00000204839	MROH6	0.240114	2.04931	0.752181	0.385787	0.80874
ENSG00000142949	PTPRF	0.212108	1.79976	0.752088	0.385816	0.80874
ENSG00000232082	RPS6KA2-IT1	-0.415761	-0.23058	0.752055	0.385826	0.80874
ENSG00000228300	FAM174C	0.0779011	4.9911	0.751944	0.385861	0.80874
ENSG00000185453	ZSWIM9	0.135231	2.99268	0.75179	0.38591	0.808742
ENSG00000189050	RNFT1	-0.0993215	4.12128	0.751246	0.386082	0.808996
ENSG00000237669		0.315245	0.684584	0.751104	0.386127	0.808996
ENSG00000197756	RPL37A	-0.0576402	7.47151	0.750864	0.386203	0.809003
ENSG00000108799	EZH1	0.0642487	5.66836	0.750792	0.386226	0.809003
ENSG00000062650	WAPL	-0.0596094	6.51244	0.750031	0.386467	0.809204
ENSG00000149483	TMEM138	0.0630839	6.45333	0.750027	0.386468	0.809204
ENSG00000133703	KRAS	0.0790926	4.65667	0.75001	0.386473	0.809204
ENSG00000110013	SIAE	-0.137458	3.01707	0.749787	0.386544	0.809204
ENSG00000196460	RFX8	-0.548203	-0.499365	0.749734	0.38656	0.809204
ENSG00000204524	ZNF805	-0.0796831	4.64428	0.749298	0.386699	0.809329
ENSG00000166734	GOLM2	0.0552369	6.19637	0.749141	0.386748	0.809329
ENSG00000233716	MTFR2P1	0.493452	-0.785185	0.748791	0.386859	0.809329
ENSG00000282458	WASH5P	-0.255173	1.45319	0.748578	0.386927	0.809329
ENSG00000119711	ALDH6A1	0.120845	3.70397	0.748447	0.386968	0.809329
ENSG00000234906	APOC2	-0.511418	-1.17955	0.748431	0.386973	0.809329
ENSG00000114023	FAM162A	-0.093979	4.3422	0.74843	0.386974	0.809329
ENSG00000116809	ZBTB17	0.066053	5.40411	0.74805	0.387094	0.809329
ENSG00000279474		0.261184	1.52718	0.747891	0.387145	0.809329
ENSG00000165030	NFIL3	-0.118783	3.39969	0.747773	0.387182	0.809329
ENSG00000170473	PYM1	0.0776855	4.6278	0.74759	0.38724	0.809329
ENSG00000159069	FBXW5	-0.0520509	7.39481	0.747477	0.387276	0.809329
ENSG00000267342		-0.47143	-0.868948	0.747381	0.387307	0.809329
ENSG00000139687	RB1	-0.0567569	6.26436	0.747093	0.387398	0.809329
ENSG00000198521	ZNF43	0.0939323	4.22554	0.74702	0.387421	0.809329
ENSG00000275180		-0.312779	1.09621	0.746914	0.387455	0.809329
ENSG00000134324	LPIN1	0.0614331	6.2261	0.746869	0.387469	0.809329
ENSG00000132141	CCT6B	-0.282256	1.12812	0.746837	0.387479	0.809329
ENSG00000130811	EIF3G	-0.05367	6.47013	0.746272	0.387659	0.809524
ENSG00000156587	UBE2L6	-0.0639233	6.42997	0.746051	0.387729	0.809524
ENSG00000104290	FZD3	0.383002	0.0167319	0.746007	0.387743	0.809524
ENSG00000255135	EMSY-DT	0.414058	0.360599	0.745831	0.387799	0.809524
ENSG00000237973	MTCO1P12	-0.163294	2.49602	0.74515	0.388016	0.809524
ENSG00000138750	NUP54	-0.100423	4.05238	0.745136	0.388021	0.809524
ENSG00000226501	USF1P1	-0.509806	-0.713454	0.745135	0.388021	0.809524
ENSG00000130227	XPO7	0.0587335	6.39283	0.74511	0.388029	0.809524
ENSG00000007202	BLTP2	-0.0583582	9.01519	0.744914	0.388091	0.809524
ENSG00000034152	MAP2K3	-0.0682931	6.51984	0.744845	0.388113	0.809524
ENSG00000120694	HSPH1	-0.0582325	6.99418	0.744665	0.388171	0.809524
ENSG00000173890	GPR160	0.216434	1.88375	0.744617	0.388186	0.809524
ENSG00000244005	NFS1	-0.117324	3.84471	0.744594	0.388193	0.809524
ENSG00000231074	HCG18	0.0587945	5.97695	0.744016	0.388377	0.809688
ENSG00000170638	TRABD	-0.0662772	5.99683	0.743907	0.388412	0.809688
ENSG00000262879		0.0893895	4.43077	0.743897	0.388415	0.809688
ENSG00000213204		0.507004	-0.638316	0.743491	0.388545	0.809853
ENSG00000243289	AGAP13P	0.446928	0.11286	0.743349	0.38859	0.809853
ENSG00000153363	LINC00467	-0.176958	2.33955	0.742853	0.388748	0.810084
ENSG00000156671	SAMD8	0.0759364	4.95354	0.74208	0.388996	0.81042
ENSG00000111737	RAB35	0.0681174	6.72791	0.742049	0.389005	0.81042
ENSG00000155287	SLC25A28	0.101291	4.50072	0.741791	0.389088	0.810492
ENSG00000072062	PRKACA	-0.0532685	7.03643	0.741571	0.389158	0.810539
ENSG00000251748	RNU4ATAC11P	0.583891	-0.606112	0.741232	0.389267	0.810665
ENSG00000142082	SIRT3	0.11097	3.36082	0.741082	0.389314	0.810665
ENSG00000171681	ATF7IP	0.0570183	6.08717	0.740354	0.389547	0.811051
ENSG00000226149		0.0683119	5.35621	0.740047	0.389646	0.81108
ENSG00000177418		0.396078	-0.0528142	0.740012	0.389657	0.81108
ENSG00000188706	ZDHHC9	0.122839	3.43027	0.739263	0.389897	0.81148
ENSG00000260430		0.56388	-1.15795	0.738907	0.390011	0.811569
ENSG00000010292	NCAPD2	0.0650663	5.6292	0.738831	0.390036	0.811569
ENSG00000267727		-0.517992	-0.944484	0.738532	0.390131	0.811604
ENSG00000161551	ZNF577	-0.101621	3.89074	0.738213	0.390234	0.811604
ENSG00000144791	LIMD1	0.065151	6.23789	0.738167	0.390249	0.811604
ENSG00000285852		0.414519	-0.379709	0.738133	0.39026	0.811604
ENSG00000207008	SNORA54	0.513058	0.376581	0.737949	0.390319	0.811604
ENSG00000204104	TRAF3IP1	-0.113866	3.59182	0.737854	0.390349	0.811604
ENSG00000101752	MIB1	-0.0654307	5.78515	0.73768	0.390405	0.811604
ENSG00000168118	RAB4A	-0.0787759	4.56551	0.737511	0.390459	0.811604
ENSG00000136699	SMPD4	-0.0637945	6.00224	0.73737	0.390505	0.811604
ENSG00000139291	TMEM19	-0.088173	4.80609	0.73728	0.390534	0.811604
ENSG00000160294	MCM3AP	0.0515338	7.74445	0.737019	0.390617	0.811604
ENSG00000132964	CDK8	-0.0916564	4.02826	0.736963	0.390636	0.811604
ENSG00000272084		-0.297948	1.04298	0.73666	0.390733	0.811604
ENSG00000246596		0.131965	3.08223	0.736641	0.390739	0.811604
ENSG00000164329	TENT2	0.0601896	6.46904	0.736458	0.390798	0.811604
ENSG00000129625	REEP5	-0.0535084	6.63785	0.736394	0.390818	0.811604
ENSG00000116198	CEP104	-0.0683898	5.62025	0.73605	0.390929	0.811709
ENSG00000092841	MYL6	-0.0653254	8.0235	0.735759	0.391023	0.811709
ENSG00000179941	BBS10	-0.148933	2.98475	0.735713	0.391037	0.811709
ENSG00000102174	PHEX	0.391429	-0.303843	0.735643	0.39106	0.811709
ENSG00000198841	KTI12	-0.320245	0.878446	0.735476	0.391114	0.811721
ENSG00000112182	BACH2	-0.286162	0.745141	0.735182	0.391209	0.811741
ENSG00000204371	EHMT2	0.0595909	5.66526	0.735013	0.391263	0.811741
ENSG00000234286		0.57295	-1.07854	0.734999	0.391267	0.811741
ENSG00000203865	ATP1A1-AS1	-0.155745	2.73223	0.734629	0.391387	0.811889
ENSG00000102007	PLP2	0.0542807	6.8222	0.734405	0.391459	0.811929
ENSG00000143674	MAP3K21	0.163898	3.47113	0.734228	0.391516	0.811929
ENSG00000231697	NANOGP5	0.269588	0.935507	0.734125	0.391549	0.811929
ENSG00000230002	ALMS1-IT1	0.442466	-0.366601	0.733784	0.391659	0.811968
ENSG00000068745	IP6K2	0.0825698	4.84448	0.733645	0.391704	0.811968
ENSG00000255737	AGAP2-AS1	0.479712	-0.179721	0.733601	0.391718	0.811968
ENSG00000197852	INKA2	-0.0969755	4.67301	0.733473	0.39176	0.811968
ENSG00000215014		0.261753	0.983469	0.732899	0.391945	0.812131
ENSG00000143621	ILF2	-0.0655649	5.95534	0.732865	0.391956	0.812131
ENSG00000240869	RN7SL128P	-0.337639	0.610084	0.732784	0.391982	0.812131
ENSG00000159640	ACE	0.0499375	7.88863	0.732635	0.39203	0.812131
ENSG00000137070	IL11RA	0.308088	0.370125	0.732186	0.392176	0.812333
ENSG00000091640	SPAG7	-0.062597	5.5354	0.731928	0.392259	0.812391
ENSG00000182218	HHIPL1	0.358778	-0.1367	0.731803	0.392299	0.812391
ENSG00000148154	UGCG	-0.0699592	6.19495	0.731207	0.392492	0.812556
ENSG00000169018	FEM1B	-0.0540814	6.76657	0.731046	0.392544	0.812556
ENSG00000167766	ZNF83	0.0830281	4.35266	0.730984	0.392564	0.812556
ENSG00000242435	UPK3BP1	-0.411297	-0.159394	0.730964	0.392571	0.812556
ENSG00000138698	RAP1GDS1	-0.0756689	5.23424	0.730374	0.392762	0.812852
ENSG00000239213	NCK1-DT	0.0923535	4.11026	0.729217	0.393137	0.81344
ENSG00000064961	HMG20B	0.058465	6.04826	0.729119	0.393169	0.81344
ENSG00000160753	RUSC1	0.0903549	4.29187	0.729054	0.39319	0.81344
ENSG00000178172	SPINK6	0.509378	-0.812901	0.728794	0.393274	0.813442
ENSG00000099783	HNRNPM	-0.054658	6.90663	0.728755	0.393287	0.813442
ENSG00000067829	IDH3G	0.05881	5.80978	0.728375	0.39341	0.813562
ENSG00000274602	PI4KAP1	0.102302	4.0675	0.728282	0.393441	0.813562
ENSG00000165644	COMTD1	-0.130045	3.33589	0.727639	0.393649	0.813836
ENSG00000145348	TBCK	-0.080541	4.69089	0.727531	0.393685	0.813836
ENSG00000275765		-0.363365	0.292439	0.727426	0.393719	0.813836
ENSG00000175455	CCDC14	0.0860241	4.45678	0.727283	0.393765	0.813836
ENSG00000066135	KDM4A	0.0756322	4.918	0.727084	0.39383	0.813863
ENSG00000101474	APMAP	-0.0536849	6.76815	0.726749	0.393939	0.813863
ENSG00000112237	CCNC	-0.0983471	3.86565	0.726616	0.393982	0.813863
ENSG00000254681	PKD1P5	0.11702	4.09758	0.726548	0.394005	0.813863
ENSG00000269335	IKBKG	0.10239	3.77253	0.726505	0.394019	0.813863
ENSG00000237065	NANOGP4	0.204119	1.68642	0.725973	0.394191	0.814121
ENSG00000137509	PRCP	-0.086672	6.88636	0.72578	0.394254	0.814152
ENSG00000255833	TIFAB	0.0828359	5.66104	0.725234	0.394432	0.814361
ENSG00000288826		-0.583416	-1.28899	0.725175	0.394452	0.814361
ENSG00000276376		0.369494	-0.228919	0.724987	0.394513	0.814389
ENSG00000275468		0.302213	0.693882	0.724487	0.394676	0.814483
ENSG00000162390	ACOT11	0.0576421	6.47487	0.724322	0.39473	0.814483
ENSG00000138606	SHF	0.270101	1.10921	0.724219	0.394764	0.814483
ENSG00000234773		0.26837	1.2223	0.724028	0.394826	0.814483
ENSG00000162063	CCNF	0.127845	3.21019	0.724011	0.394831	0.814483
ENSG00000171793	CTPS1	0.086024	4.41945	0.723926	0.394859	0.814483
ENSG00000114388	NPRL2	0.121432	3.54067	0.723694	0.394935	0.814483
ENSG00000141279	NPEPPS	-0.0544147	6.761	0.723669	0.394943	0.814483
ENSG00000103047	TANGO6	-0.0716627	4.95073	0.723338	0.395051	0.814607
ENSG00000183741	CBX6	0.0596684	8.51766	0.723009	0.395159	0.81473
ENSG00000243667	DNAAF10	0.212984	1.61003	0.721842	0.39554	0.815376
ENSG00000105926	PALS2	-0.226179	1.26992	0.721756	0.395568	0.815376
ENSG00000269896		-0.514286	-0.379569	0.721541	0.395639	0.815419
ENSG00000103855	CD276	-0.0519518	8.12391	0.721294	0.39572	0.815419
ENSG00000240370	RPL13P5	-0.268643	1.22263	0.72118	0.395757	0.815419
ENSG00000214922	HLA-F-AS1	-0.187331	1.98459	0.721105	0.395782	0.815419
ENSG00000120664	SPART-AS1	0.419377	-0.298432	0.720894	0.395851	0.81546
ENSG00000114439	BBX	0.0687887	5.13792	0.72075	0.395898	0.81546
ENSG00000166575	TMEM135	-0.096941	4.35588	0.719762	0.396222	0.816006
ENSG00000167601	AXL	0.293295	1.2074	0.719648	0.396259	0.816006
ENSG00000145416	MARCHF1	0.0597499	6.95565	0.71948	0.396315	0.816021
ENSG00000286288		0.194402	2.38804	0.719283	0.396379	0.816055
ENSG00000235706	DICER1-AS1	-0.373871	0.0491383	0.718983	0.396478	0.816061
ENSG00000113811	SELENOK	0.0988325	4.02578	0.718872	0.396514	0.816061
ENSG00000185130	H2BC13	0.247263	2.08625	0.718835	0.396526	0.816061
ENSG00000176125	UFSP1	0.383778	0.0373446	0.718685	0.396576	0.816063
ENSG00000117308	GALE	-0.0802832	4.55663	0.718192	0.396738	0.816273
ENSG00000068394	GPKOW	-0.102895	3.99803	0.717973	0.396809	0.816273
ENSG00000112110	MRPL18	-0.0906926	4.61428	0.717935	0.396822	0.816273
ENSG00000162623	TYW3	-0.101595	3.89767	0.717426	0.396989	0.816518
ENSG00000253475		-0.577816	-0.725299	0.717224	0.397056	0.816556
ENSG00000080007	DDX43	-0.471984	-0.832873	0.716404	0.397326	0.816988
ENSG00000259972		0.111404	3.72206	0.716001	0.397459	0.816988
ENSG00000126698	DNAJC8	-0.0637555	6.11263	0.715755	0.39754	0.816988
ENSG00000179855	GIPC3	0.193988	2.00666	0.715671	0.397568	0.816988
ENSG00000058668	ATP2B4	-0.0760439	6.78343	0.715543	0.39761	0.816988
ENSG00000249471	ZNF324B	-0.159686	2.60444	0.715498	0.397625	0.816988
ENSG00000198752	CDC42BPB	-0.0496638	7.60537	0.715351	0.397673	0.816988
ENSG00000129925	PGAP6	0.0503104	7.10854	0.715156	0.397738	0.816988
ENSG00000235843		0.50632	-0.506394	0.715022	0.397782	0.816988
ENSG00000181004	BBS12	-0.258983	1.28313	0.714953	0.397805	0.816988
ENSG00000256940	PPP1R14B-AS1	0.428449	-0.108578	0.714925	0.397814	0.816988
ENSG00000142611	PRDM16	-0.639435	-1.18281	0.714832	0.397845	0.816988
ENSG00000208308	SNORA40B	0.507016	-0.542624	0.714279	0.398027	0.817264
ENSG00000199512	RNU6-212P	-0.512843	-0.944009	0.714038	0.398107	0.817303
ENSG00000160323	ADAMTS13	0.339984	0.300011	0.71393	0.398142	0.817303
ENSG00000123643	SLC36A1	0.0503865	8.00163	0.71321	0.39838	0.817675
ENSG00000197061	H4C3	0.121707	3.40997	0.713	0.39845	0.817675
ENSG00000133104	SPART	-0.0648933	5.6223	0.712943	0.398468	0.817675
ENSG00000288963		-0.506727	-0.816761	0.71224	0.398701	0.817839
ENSG00000163249	CCNYL1	-0.0625252	5.48062	0.71164	0.3989	0.817839
ENSG00000163166	IWS1	-0.0608171	5.7473	0.711448	0.398963	0.817839
ENSG00000115267	IFIH1	0.061004	6.45109	0.711414	0.398975	0.817839
ENSG00000147912	FBXO10	0.129276	3.06035	0.711247	0.39903	0.817839
ENSG00000106479	ZNF862	0.0806262	4.43559	0.711223	0.399038	0.817839
ENSG00000005810	MYCBP2	-0.0495952	7.88749	0.711216	0.39904	0.817839
ENSG00000160949	TONSL	0.108491	3.52675	0.711157	0.39906	0.817839
ENSG00000015133	CCDC88C	0.0869815	4.66033	0.711104	0.399078	0.817839
ENSG00000160200	CBS	0.288174	1.15934	0.711067	0.39909	0.817839
ENSG00000153207	AHCTF1	0.063023	5.65806	0.710971	0.399122	0.817839
ENSG00000181027	FKRP	0.096955	3.79047	0.710932	0.399135	0.817839
ENSG00000273983	H3C8	0.23861	1.86466	0.710699	0.399212	0.817839
ENSG00000178921	PFAS	-0.119147	4.45436	0.710296	0.399346	0.817839
ENSG00000205771	CATSPER2P1	-0.405475	-0.219771	0.710083	0.399416	0.817839
ENSG00000261474		0.424722	-0.00937661	0.709768	0.399521	0.817839
ENSG00000158352	SHROOM4	-0.128216	3.75057	0.709724	0.399535	0.817839
ENSG00000130703	OSBPL2	-0.0656447	5.66608	0.709511	0.399606	0.817839
ENSG00000141505	ASGR1	0.276443	0.927104	0.709446	0.399628	0.817839
ENSG00000166557	TMED3	-0.0610514	5.78073	0.709383	0.399649	0.817839
ENSG00000188786	MTF1	0.0714498	7.29632	0.709347	0.399661	0.817839
ENSG00000230306	BANF1P2	0.382569	-0.426844	0.70934	0.399663	0.817839
ENSG00000114739	ACVR2B	-0.0900657	4.19767	0.709214	0.399705	0.817839
ENSG00000144596	GRIP2	-0.236591	1.42727	0.70921	0.399706	0.817839
ENSG00000163093	BBS5	0.129856	2.78079	0.709047	0.39976	0.817852
ENSG00000114126	TFDP2	0.0835136	4.29032	0.708898	0.39981	0.817854
ENSG00000260160		0.448	-0.205893	0.708659	0.39989	0.817919
ENSG00000099290	WASHC2A	0.0583564	5.66617	0.708177	0.40005	0.818147
ENSG00000267655		-0.404203	-0.164368	0.707863	0.400154	0.818262
ENSG00000171302	CANT1	0.0576993	6.35497	0.707368	0.400319	0.81843
ENSG00000261101		-0.425502	-0.19703	0.707221	0.400368	0.81843
ENSG00000133884	DPF2	-0.068098	5.56521	0.707043	0.400427	0.81843
ENSG00000260121		0.467449	-0.456044	0.706485	0.400613	0.81843
ENSG00000116560	SFPQ	-0.0538668	7.42621	0.706251	0.400691	0.81843
ENSG00000140043	PTGR2	0.207265	1.75602	0.70611	0.400738	0.81843
ENSG00000143549	TPM3	-0.0589822	8.92786	0.705868	0.400819	0.81843
ENSG00000166035	LIPC	-0.562094	-0.909839	0.705756	0.400856	0.81843
ENSG00000083457	ITGAE	-0.161838	2.22744	0.705679	0.400882	0.81843
ENSG00000135537	AFG1L	-0.123513	3.22076	0.70559	0.400912	0.81843
ENSG00000280649		0.294634	0.657732	0.705542	0.400928	0.81843
ENSG00000212348	RNU6-1300P	0.487933	-0.832908	0.705428	0.400966	0.81843
ENSG00000251682		0.144058	2.50356	0.705415	0.40097	0.81843
ENSG00000228232	GAPDHP1	0.687732	-0.817352	0.705231	0.401031	0.81843
ENSG00000134283	PPHLN1	-0.068183	5.20858	0.705073	0.401084	0.81843
ENSG00000197217	ENTPD4	0.0573262	6.25931	0.705052	0.401091	0.81843
ENSG00000270820	USP34-DT	-0.272821	0.845906	0.705047	0.401093	0.81843
ENSG00000155868	MED7	0.133296	2.85835	0.705011	0.401105	0.81843
ENSG00000236200	KDM4A-AS1	0.516489	-0.481991	0.704561	0.401255	0.818462
ENSG00000162896	PIGR	-0.452565	-0.631042	0.704388	0.401313	0.818462
ENSG00000228649	SNHG26	-0.169962	2.31162	0.704237	0.401364	0.818462
ENSG00000147813	NAPRT	0.0853193	4.66544	0.704164	0.401388	0.818462
ENSG00000187189	TSPYL4	-0.124703	3.24044	0.704078	0.401417	0.818462
ENSG00000080189	SLC35C2	0.061874	5.74126	0.704035	0.401431	0.818462
ENSG00000051180	RAD51	-0.222691	1.38147	0.703954	0.401458	0.818462
ENSG00000100220	RTCB	-0.0567472	6.14582	0.703339	0.401664	0.818671
ENSG00000149646	CNBD2	0.294728	0.429635	0.702777	0.401852	0.818671
ENSG00000230747		-0.513965	-0.375763	0.702735	0.401866	0.818671
ENSG00000203875	SNHG5	-0.150277	2.6993	0.702716	0.401873	0.818671
ENSG00000250878	METTL21EP	-0.324559	0.305242	0.702673	0.401887	0.818671
ENSG00000242525	OR7E100P	0.423377	-0.689772	0.702654	0.401893	0.818671
ENSG00000162882	HAAO	0.108556	3.78181	0.702637	0.401899	0.818671
ENSG00000101940	WDR13	-0.0688921	5.74968	0.702375	0.401987	0.818702
ENSG00000235552	RPL6P27	-0.544575	-0.931404	0.702303	0.402011	0.818702
ENSG00000011478	QPCTL	0.101917	3.84108	0.701999	0.402113	0.81874
ENSG00000174373	RALGAPA1	0.0723273	5.33668	0.701959	0.402126	0.81874
ENSG00000141447	OSBPL1A	0.059301	5.81516	0.701607	0.402244	0.818882
ENSG00000135077	HAVCR2	-0.050219	7.56334	0.701367	0.402325	0.818948
ENSG00000065802	ASB1	-0.0619625	5.8117	0.70094	0.402468	0.819141
ENSG00000104903	LYL1	0.0772047	4.91384	0.700455	0.402631	0.819374
ENSG00000087245	MMP2	-0.0518372	6.61008	0.700265	0.402695	0.819406
ENSG00000240399		-0.463128	-0.348108	0.699793	0.402853	0.819584
ENSG00000116001	TIA1	0.077072	4.92661	0.699306	0.403017	0.819584
ENSG00000233862		-0.602898	-1.02061	0.699184	0.403058	0.819584
ENSG00000187257	RSBN1L	-0.0785082	4.76331	0.698938	0.403141	0.819584
ENSG00000168096	ANKS3	0.124866	3.76522	0.6989	0.403153	0.819584
ENSG00000216937	CCDC7	0.171742	2.57091	0.698864	0.403166	0.819584
ENSG00000166405	RIC3	-0.559573	-0.719397	0.698834	0.403176	0.819584
ENSG00000243806	RPL7P18	-0.34421	0.661563	0.698607	0.403252	0.819584
ENSG00000076242	MLH1	0.0665724	5.27878	0.698598	0.403255	0.819584
ENSG00000172531	PPP1CA	-0.0503466	7.16842	0.698566	0.403266	0.819584
ENSG00000167107	ACSF2	0.0720437	5.54586	0.698146	0.403407	0.819634
ENSG00000103942	HOMER2	-0.124797	3.39735	0.698069	0.403433	0.819634
ENSG00000164609	SLU7	-0.0675321	5.24419	0.697954	0.403472	0.819634
ENSG00000112414	ADGRG6	-0.510464	-0.44097	0.697919	0.403484	0.819634
ENSG00000270019		0.240994	1.42005	0.697605	0.40359	0.819751
ENSG00000279946		0.408844	-0.220026	0.697058	0.403774	0.820027
ENSG00000136932	TRMO	-0.0945641	3.87403	0.696698	0.403895	0.820175
ENSG00000107651	SEC23IP	0.0584054	6.16754	0.696495	0.403964	0.82019
ENSG00000223960	CHROMR	-0.0730239	5.21198	0.69639	0.403999	0.82019
ENSG00000177406	NINJ2-AS1	0.129017	2.72559	0.695938	0.404152	0.820355
ENSG00000287733		-0.333025	0.200592	0.695753	0.404215	0.820355
ENSG00000267682		0.259172	0.913834	0.695471	0.40431	0.820355
ENSG00000198756	COLGALT2	0.328111	-0.0502466	0.694821	0.404529	0.820355
ENSG00000113272	THG1L	-0.128437	3.15129	0.69481	0.404533	0.820355
ENSG00000112290	WASF1	0.163988	2.13656	0.694769	0.404547	0.820355
ENSG00000283236		-0.31524	0.541132	0.694688	0.404575	0.820355
ENSG00000130813	SHFL	0.0741906	5.36774	0.694372	0.404681	0.820355
ENSG00000167550	RHEBL1	-0.328952	-0.0537217	0.694039	0.404794	0.820355
ENSG00000186854	TRABD2A	-0.203417	1.89033	0.694002	0.404806	0.820355
ENSG00000125818	PSMF1	-0.0552569	6.43842	0.693967	0.404818	0.820355
ENSG00000165704	HPRT1	0.131438	3.10084	0.693962	0.40482	0.820355
ENSG00000275111	ZNF2	-0.138243	2.70798	0.693912	0.404837	0.820355
ENSG00000177888	ZBTB41	-0.0912691	4.04176	0.693845	0.40486	0.820355
ENSG00000180855	ZNF443	-0.317752	0.265812	0.693771	0.404885	0.820355
ENSG00000277369		-0.269324	1.14486	0.69333	0.405034	0.820355
ENSG00000289318		-0.334408	0.313992	0.693282	0.40505	0.820355
ENSG00000150991	UBC	-0.066324	10.3369	0.693145	0.405097	0.820355
ENSG00000144445	KANSL1L	-0.0953207	3.93693	0.693138	0.405099	0.820355
ENSG00000104835	SARS2	0.188992	2.01811	0.693112	0.405108	0.820355
ENSG00000184432	COPB2	-0.0495433	7.10582	0.693089	0.405116	0.820355
ENSG00000117650	NEK2	0.678651	-0.20906	0.692875	0.405188	0.820355
ENSG00000149212	SESN3	0.116893	4.19366	0.69286	0.405193	0.820355
ENSG00000169122	FAM110B	0.219663	1.71208	0.692532	0.405305	0.820454
ENSG00000165714	BORCS5	-0.0748443	4.60573	0.692407	0.405347	0.820454
ENSG00000170348	TMED10	-0.0492192	7.60576	0.692214	0.405412	0.820454
ENSG00000163806	SPDYA	0.358616	0.00701673	0.692144	0.405436	0.820454
ENSG00000185052	SLC24A3	0.228139	1.61276	0.691708	0.405584	0.820507
ENSG00000062598	ELMO2	0.0526276	6.34823	0.691664	0.405599	0.820507
ENSG00000256571		-0.718807	-1.24924	0.691548	0.405638	0.820507
ENSG00000146425	DYNLT1	-0.0738727	4.74827	0.691443	0.405674	0.820507
ENSG00000140199	SLC12A6	-0.0483771	7.5312	0.691063	0.405803	0.820507
ENSG00000048052	HDAC9	0.096089	4.03695	0.690345	0.406047	0.820507
ENSG00000168995	SIGLEC7	0.0588225	6.07528	0.690311	0.406059	0.820507
ENSG00000247728	ARHGAP11B-DT	-0.29748	0.699745	0.690278	0.40607	0.820507
ENSG00000287494		-0.195467	1.67892	0.690213	0.406092	0.820507
ENSG00000151176	PLBD2	-0.054543	8.52843	0.690204	0.406095	0.820507
ENSG00000201955	RNY3P1	0.72354	-0.529594	0.690054	0.406146	0.820507
ENSG00000128165	ADM2	-0.143728	2.85515	0.690039	0.406151	0.820507
ENSG00000139636	LMBR1L	0.076693	4.54071	0.689625	0.406292	0.820507
ENSG00000266094	RASSF5	-0.070819	6.99868	0.689617	0.406295	0.820507
ENSG00000165732	DDX21	-0.05873	6.14211	0.689437	0.406356	0.820507
ENSG00000108187	PBLD	-0.199116	1.86742	0.689437	0.406356	0.820507
ENSG00000141314	RHBDL3	0.297931	0.367423	0.689426	0.40636	0.820507
ENSG00000102743	SLC25A15	-0.26761	1.13749	0.68933	0.406392	0.820507
ENSG00000121552	CSTA	-0.091623	4.40491	0.689302	0.406402	0.820507
ENSG00000171161	ZNF672	-0.0644	5.61152	0.68918	0.406443	0.820507
ENSG00000073111	MCM2	-0.121943	4.11005	0.689059	0.406485	0.820507
ENSG00000115289	PCGF1	-0.117344	3.27837	0.688776	0.406581	0.820507
ENSG00000176946	THAP4	0.0656396	5.10204	0.688693	0.406609	0.820507
ENSG00000124214	STAU1	0.0540466	6.77071	0.688581	0.406648	0.820507
ENSG00000289269		-0.468116	-0.444652	0.688509	0.406672	0.820507
ENSG00000106178	CCL24	-0.121087	6.34888	0.688318	0.406737	0.82054
ENSG00000133112	TPT1	-0.0678797	9.56767	0.687856	0.406895	0.82076
ENSG00000172795	DCP2	0.0531539	6.33229	0.687667	0.406959	0.820793
ENSG00000204619	PPP1R11	0.0606978	5.72296	0.687414	0.407045	0.820838
ENSG00000142166	IFNAR1	-0.0482643	7.49421	0.687228	0.407109	0.820838
ENSG00000176731	RBIS	0.139988	3.20585	0.687176	0.407127	0.820838
ENSG00000104805	NUCB1	0.0491991	8.20575	0.686856	0.407236	0.82096
ENSG00000143367	TUFT1	0.242212	1.73427	0.686523	0.40735	0.821092
ENSG00000112685	EXOC2	-0.0627189	5.34613	0.686117	0.407488	0.821131
ENSG00000184117	NIPSNAP1	0.123602	3.50329	0.686	0.407528	0.821131
ENSG00000099849	RASSF7	0.10032	3.74612	0.685906	0.40756	0.821131
ENSG00000174197	MGA	0.0581818	6.71963	0.6859	0.407563	0.821131
ENSG00000180423	HARBI1	-0.189721	2.06568	0.685319	0.407761	0.821433
ENSG00000165259	HDX	0.210222	1.59339	0.68505	0.407853	0.821521
ENSG00000144848	ATG3	-0.0593602	5.83062	0.684805	0.407937	0.82153
ENSG00000128039	SRD5A3	-0.160285	2.52907	0.684755	0.407954	0.82153
ENSG00000122257	RBBP6	-0.0572932	5.80857	0.684084	0.408184	0.821721
ENSG00000115464	USP34	-0.0514237	7.47674	0.683939	0.408234	0.821721
ENSG00000127948	POR	-0.0684461	6.31927	0.683925	0.408238	0.821721
ENSG00000121989	ACVR2A	-0.089236	4.47093	0.683911	0.408243	0.821721
ENSG00000140450	ARRDC4	-0.0750019	6.2815	0.683558	0.408364	0.821823
ENSG00000153291	SLC25A27	0.478054	-0.704595	0.683357	0.408433	0.821823
ENSG00000125388	GRK4	-0.143247	2.66631	0.683267	0.408464	0.821823
ENSG00000146828	SLC12A9	-0.0613121	6.39372	0.683198	0.408488	0.821823
ENSG00000116266	STXBP3	-0.0679137	5.13363	0.683033	0.408544	0.821839
ENSG00000118482	PHF3	0.0505052	6.79832	0.682512	0.408723	0.821913
ENSG00000131773	KHDRBS3	-0.229331	1.38537	0.682408	0.408759	0.821913
ENSG00000049239	H6PD	0.0529753	6.81989	0.68237	0.408772	0.821913
ENSG00000207642	MIR571	0.556261	-1.24545	0.68236	0.408775	0.821913
ENSG00000061676	NCKAP1	-0.1658	2.09243	0.681843	0.408953	0.822173
ENSG00000108219	TSPAN14	-0.0513583	8.05901	0.681533	0.409059	0.822269
ENSG00000143393	PI4KB	0.0519241	6.53135	0.681422	0.409098	0.822269
ENSG00000228172		-0.394128	0.167988	0.681088	0.409212	0.822403
ENSG00000162148	PPP1R32	0.259332	0.970163	0.680756	0.409327	0.822475
ENSG00000256436	TAS2R31	0.262216	0.689537	0.68068	0.409353	0.822475
ENSG00000179715	PCED1B	0.166414	2.52078	0.68055	0.409397	0.822475
ENSG00000076043	REXO2	-0.119079	3.18232	0.679828	0.409646	0.822475
ENSG00000248697	TOX4P1	0.316483	0.620897	0.67969	0.409693	0.822475
ENSG00000139574	NPFF	0.316922	0.221043	0.679659	0.409704	0.822475
ENSG00000087303	NID2	0.446522	-0.229588	0.679243	0.409847	0.822475
ENSG00000171488	LRRC8C	-0.0613368	6.65679	0.679201	0.409862	0.822475
ENSG00000259959		-0.290704	0.479174	0.679	0.409931	0.822475
ENSG00000109265	CRACD	-0.445618	-0.456156	0.678785	0.410005	0.822475
ENSG00000170631	ZNF16	-0.126142	2.90371	0.678726	0.410026	0.822475
ENSG00000112149	CD83	-0.0634269	7.4074	0.678624	0.410061	0.822475
ENSG00000051596	THOC3	-0.140848	3.06073	0.678609	0.410066	0.822475
ENSG00000064225	ST3GAL6	0.0618267	5.60354	0.678517	0.410098	0.822475
ENSG00000224597	SVIL-AS1	0.0598286	5.53587	0.678278	0.41018	0.822475
ENSG00000288908		-0.470332	-0.481506	0.678191	0.41021	0.822475
ENSG00000079150	FKBP7	0.371097	0.192074	0.678085	0.410247	0.822475
ENSG00000171492	LRRC8D	-0.076498	4.8517	0.677826	0.410336	0.822475
ENSG00000078369	GNB1	-0.0533173	8.79926	0.677712	0.410376	0.822475
ENSG00000123908	2002-08-01	0.0510667	6.60579	0.677708	0.410377	0.822475
ENSG00000150627	WDR17	0.433991	-0.552756	0.677664	0.410392	0.822475
ENSG00000100647	SUSD6	-0.0664644	8.84394	0.677334	0.410506	0.822475
ENSG00000010704	HFE	-0.0786791	4.51414	0.677304	0.410517	0.822475
ENSG00000201801	RNU5E-4P	-0.820216	-1.59513	0.677211	0.410549	0.822475
ENSG00000280161		-0.474448	-0.635763	0.677161	0.410566	0.822475
ENSG00000132357	CARD6	-0.0680216	5.43113	0.677099	0.410587	0.822475
ENSG00000228427		0.207216	1.62543	0.677036	0.410609	0.822475
ENSG00000214439	FAM185BP	0.357576	0.352728	0.676997	0.410623	0.822475
ENSG00000280071		0.139534	2.60322	0.676903	0.410655	0.822475
ENSG00000213588	ZBTB9	0.124849	3.56484	0.676437	0.410816	0.822525
ENSG00000141655	TNFRSF11A	-0.177814	2.48143	0.676393	0.410832	0.822525
ENSG00000071553	ATP6AP1	-0.0564656	9.08903	0.676317	0.410858	0.822525
ENSG00000143751	SDE2	-0.085326	4.38257	0.676269	0.410874	0.822525
ENSG00000184139	RPL7AP28	-0.38351	-0.283842	0.676093	0.410935	0.82255
ENSG00000150457	LATS2	-0.0589753	5.58632	0.675574	0.411115	0.822802
ENSG00000168591	TMUB2	0.0703185	5.21509	0.675449	0.411158	0.822802
ENSG00000267041	ZNF850	0.177136	2.43557	0.67509	0.411283	0.822894
ENSG00000185024	BRF1	0.0637441	5.30329	0.674899	0.411349	0.822894
ENSG00000227376	FTH1P16	0.276159	1.00889	0.674636	0.41144	0.822894
ENSG00000092068	SLC7A8	-0.0586762	8.11797	0.674559	0.411467	0.822894
ENSG00000259953	LINC02977	0.100388	3.54761	0.674494	0.411489	0.822894
ENSG00000251192	ZNF674	-0.193373	1.50644	0.674375	0.411531	0.822894
ENSG00000111237	VPS29	-0.0747434	5.12818	0.674336	0.411544	0.822894
ENSG00000137055	PLAA	-0.0745377	4.93638	0.673705	0.411763	0.823234
ENSG00000001561	ENPP4	0.0837668	4.88668	0.673334	0.411892	0.823293
ENSG00000279977		0.209826	1.68472	0.673167	0.41195	0.823293
ENSG00000203724	C1orf53	-0.387091	-0.274148	0.673086	0.411978	0.823293
ENSG00000211695	TRGV9	0.592921	-1.13077	0.673061	0.411986	0.823293
ENSG00000161204	ABCF3	0.0589222	5.99014	0.672853	0.412059	0.823317
ENSG00000230373	GOLGA6L5P	-0.268652	0.932422	0.672383	0.412222	0.823317
ENSG00000145949	MYLK4	-0.233271	1.30661	0.672325	0.412242	0.823317
ENSG00000133466	C1QTNF6	0.223558	1.66502	0.672278	0.412259	0.823317
ENSG00000137845	ADAM10	0.0497614	8.13311	0.672258	0.412266	0.823317
ENSG00000070770	CSNK2A2	0.0518721	6.32298	0.672188	0.41229	0.823317
ENSG00000223768	LINC00205	0.107028	3.80331	0.671375	0.412573	0.823785
ENSG00000123360	PDE1B	0.0805028	4.37416	0.670856	0.412753	0.823919
ENSG00000163960	UBXN7	0.0572294	5.99469	0.670844	0.412758	0.823919
ENSG00000165898	ISCA2	0.117679	3.24615	0.67075	0.41279	0.823919
ENSG00000247950	SEC24B-AS1	-0.292266	1.03925	0.67061	0.412839	0.823919
ENSG00000165832	TRUB1	0.102999	3.55551	0.670449	0.412895	0.823919
ENSG00000116685	KIAA2013	-0.0517053	6.26282	0.670344	0.412932	0.823919
ENSG00000178082	TWF1P1	0.562534	-0.671631	0.670185	0.412987	0.823933
ENSG00000277170		0.504008	-0.775494	0.669909	0.413083	0.823998
ENSG00000119943	PYROXD2	0.223943	1.07342	0.669565	0.413203	0.823998
ENSG00000275481		-0.482666	-0.592667	0.669427	0.413251	0.823998
ENSG00000234219	CDCA4P4	-0.355951	-0.140463	0.669051	0.413383	0.823998
ENSG00000154781	CCDC174	0.0871546	4.07122	0.669003	0.4134	0.823998
ENSG00000253878		0.263236	0.945218	0.668977	0.413409	0.823998
ENSG00000104728	ARHGEF10	0.274794	0.812577	0.668928	0.413426	0.823998
ENSG00000272888	CHASERR	0.0701811	4.98392	0.668892	0.413438	0.823998
ENSG00000163026	WDCP	0.13544	2.66971	0.668838	0.413457	0.823998
ENSG00000112249	ASCC3	-0.0532881	6.28189	0.668562	0.413554	0.824093
ENSG00000240853	RN7SL328P	0.157623	2.68939	0.668413	0.413605	0.8241
ENSG00000240184	PCDHGC3	-0.118399	3.64014	0.667828	0.41381	0.824392
ENSG00000247982	LINC00926	0.127018	3.10412	0.667329	0.413984	0.824392
ENSG00000120709	FAM53C	-0.0574894	6.19987	0.667258	0.414009	0.824392
ENSG00000183066	WBP2NL	0.361525	0.218279	0.66723	0.414019	0.824392
ENSG00000238829	RNU7-45P	0.415384	-0.232264	0.66721	0.414026	0.824392
ENSG00000117602	RCAN3	-0.0617828	5.3368	0.666914	0.41413	0.824392
ENSG00000289457		-0.355861	0.427321	0.666875	0.414143	0.824392
ENSG00000266501	ATG12P1	-0.281649	0.563916	0.666785	0.414175	0.824392
ENSG00000270022		-0.471185	-0.613558	0.666312	0.414341	0.824392
ENSG00000176095	IP6K1	-0.0532693	6.12267	0.666292	0.414347	0.824392
ENSG00000093010	COMT	0.0483752	7.52573	0.665981	0.414456	0.824392
ENSG00000101608	MYL12A	-0.0596462	7.24893	0.665497	0.414626	0.824392
ENSG00000184208	C22orf46P	-0.0913248	4.33772	0.665478	0.414633	0.824392
ENSG00000144233	AMMECR1L	0.0753581	4.61153	0.665315	0.41469	0.824392
ENSG00000224950		0.0982656	3.96531	0.665108	0.414762	0.824392
ENSG00000230479	LNCTSI	0.187013	1.90724	0.665031	0.414789	0.824392
ENSG00000280392		0.194594	1.79437	0.664956	0.414816	0.824392
ENSG00000140564	FURIN	-0.0584959	8.61077	0.664878	0.414843	0.824392
ENSG00000139405	RITA1	0.102754	3.58394	0.66487	0.414846	0.824392
ENSG00000130517	PGPEP1	-0.05389	6.89788	0.664782	0.414877	0.824392
ENSG00000163320	CGGBP1	-0.0612416	5.75075	0.664674	0.414915	0.824392
ENSG00000253570	RNF5P1	-0.536882	-0.997358	0.664527	0.414966	0.824392
ENSG00000196139	AKR1C3	-0.207099	1.87947	0.664492	0.414978	0.824392
ENSG00000125319	HROB	-0.175685	2.45904	0.664434	0.414999	0.824392
ENSG00000126861	OMG	-0.267952	0.970278	0.664402	0.41501	0.824392
ENSG00000279819		-0.299177	0.821934	0.664385	0.415016	0.824392
ENSG00000141664	ZCCHC2	0.0492435	7.10115	0.664104	0.415115	0.824491
ENSG00000235437	LINC01278	0.0909657	4.20541	0.66355	0.415309	0.824623
ENSG00000188185	LINC00265	0.111643	3.5932	0.663511	0.415323	0.824623
ENSG00000104765	BNIP3L	0.0521358	6.67232	0.663499	0.415327	0.824623
ENSG00000131899	LLGL1	0.0660481	5.1161	0.662854	0.415554	0.824896
ENSG00000185129	PURA	-0.0695401	5.16169	0.662828	0.415563	0.824896
ENSG00000006007	GDE1	-0.0545999	6.40193	0.662694	0.41561	0.824896
ENSG00000023287	RB1CC1	0.0645787	5.49221	0.662525	0.41567	0.824918
ENSG00000095485	CWF19L1	-0.0920743	4.87904	0.662192	0.415787	0.825053
ENSG00000168769	TET2	0.0506776	7.57941	0.662016	0.415849	0.82508
ENSG00000263276		-0.275555	0.897847	0.661873	0.4159	0.825083
ENSG00000164403	SHROOM1	0.154006	2.27663	0.661566	0.416008	0.825093
ENSG00000174276	ZNHIT2	-0.159339	2.32698	0.661545	0.416015	0.825093
ENSG00000128512	DOCK4	0.0644948	8.71697	0.661445	0.41605	0.825093
ENSG00000186871	ERCC6L	-0.483296	-0.800429	0.661152	0.416154	0.825201
ENSG00000197822	OCLN	0.548076	-1.52695	0.660956	0.416223	0.825241
ENSG00000160293	VAV2	-0.0661889	5.14583	0.660719	0.416306	0.825311
ENSG00000161558	TMEM143	-0.127586	3.13574	0.660453	0.4164	0.8254
ENSG00000165168	CYBB	-0.0751183	11.354	0.660073	0.416534	0.825569
ENSG00000204231	RXRB	-0.061945	5.44656	0.65988	0.416602	0.825574
ENSG00000087301	TXNDC16	-0.172978	2.29375	0.659734	0.416654	0.825574
ENSG00000119685	TTLL5	-0.0692801	4.86216	0.659459	0.416751	0.825574
ENSG00000105220	GPI	-0.0506057	8.3791	0.659363	0.416785	0.825574
ENSG00000130770	ATP5IF1	0.0889818	4.54774	0.659344	0.416792	0.825574
ENSG00000180998	GPR137C	-0.728124	-0.978191	0.659239	0.416829	0.825574
ENSG00000179562	GCC1	0.0680918	5.12732	0.658738	0.417006	0.825722
ENSG00000179627	ZBTB42	0.123758	3.03267	0.658653	0.417036	0.825722
ENSG00000168453	HR	0.529549	-0.501842	0.658515	0.417085	0.825722
ENSG00000107863	ARHGAP21	-0.0586082	6.16858	0.658477	0.417098	0.825722
ENSG00000261222		0.515791	-0.568995	0.658045	0.417251	0.82574
ENSG00000130348	QRSL1	-0.0827767	4.32288	0.657916	0.417297	0.82574
ENSG00000183780	SLC35F3	-0.636449	-0.913951	0.65785	0.41732	0.82574
ENSG00000224903	RNF32-AS1	-0.422212	-0.210914	0.657695	0.417375	0.82574
ENSG00000128578	STRIP2	0.111914	3.57568	0.657686	0.417378	0.82574
ENSG00000123358	NR4A1	-0.370684	0.576306	0.657385	0.417485	0.82574
ENSG00000279880		0.342315	0.311712	0.657358	0.417494	0.82574
ENSG00000247596	TWF2	-0.0620844	6.85232	0.65735	0.417497	0.82574
ENSG00000160298	C21orf58	0.134882	2.65884	0.657016	0.417615	0.825746
ENSG00000103888	CEMIP	-0.575944	-0.931796	0.656781	0.417699	0.825746
ENSG00000273032	DGCR5	-0.357519	-0.119585	0.656744	0.417712	0.825746
ENSG00000102241	HTATSF1	-0.0719006	5.05904	0.656744	0.417712	0.825746
ENSG00000243101	RPS3P7	-0.449671	-0.457141	0.656554	0.417779	0.825746
ENSG00000117009	KMO	0.0590139	6.76614	0.656517	0.417792	0.825746
ENSG00000147130	ZMYM3	-0.0564445	5.90312	0.656211	0.417901	0.825806
ENSG00000245648	KLRK1-AS1	0.644585	-0.0158554	0.656156	0.41792	0.825806
ENSG00000175550	DRAP1	-0.058518	6.24957	0.655697	0.418083	0.825856
ENSG00000259735		0.168891	2.18787	0.655603	0.418117	0.825856
ENSG00000088682	COQ9	-0.065151	5.21458	0.655477	0.418161	0.825856
ENSG00000277942	MIR8075	0.5309	-1.07081	0.655472	0.418163	0.825856
ENSG00000124789	NUP153	-0.0526876	6.33573	0.655298	0.418225	0.825856
ENSG00000169641	LUZP1	-0.0616656	6.1486	0.655027	0.418321	0.825856
ENSG00000113643	RARS1	0.0662771	5.34936	0.654928	0.418356	0.825856
ENSG00000213658	LAT	0.258154	1.04654	0.654669	0.418448	0.825856
ENSG00000204427	ABHD16A	0.186802	2.04841	0.654646	0.418457	0.825856
ENSG00000223466	LINC01825	0.537252	-0.953354	0.654589	0.418477	0.825856
ENSG00000141570	CBX8	0.159438	2.84499	0.654577	0.418481	0.825856
ENSG00000162572	SCNN1D	-0.222486	1.18737	0.654285	0.418585	0.825965
ENSG00000164114	MAP9	0.47897	-1.02491	0.65375	0.418775	0.826137
ENSG00000197461	PDGFA	0.102532	3.82804	0.653666	0.418805	0.826137
ENSG00000186047	DLEU7	-0.140206	2.84321	0.653629	0.418818	0.826137
ENSG00000154783	FGD5	-0.0579753	6.54541	0.653212	0.418967	0.826333
ENSG00000131944	FAAP24	0.192411	1.56948	0.653013	0.419038	0.826377
ENSG00000204044	SLC12A5-AS1	-0.442536	-0.101263	0.652683	0.419155	0.826513
ENSG00000233038	PTPRN2-AS1	-0.148018	3.06069	0.651997	0.4194	0.826601
ENSG00000277481	PKD1L3	0.251662	0.693571	0.651935	0.419422	0.826601
ENSG00000183963	SMTN	0.11836	3.21727	0.651787	0.419474	0.826601
ENSG00000132005	RFX1	0.0692923	5.04947	0.651728	0.419495	0.826601
ENSG00000223820	CFL1P1	0.274248	1.1916	0.651652	0.419523	0.826601
ENSG00000226989		-0.414349	-0.106991	0.651618	0.419535	0.826601
ENSG00000143398	PIP5K1A	0.0633334	5.54962	0.651484	0.419583	0.826601
ENSG00000117859	OSBPL9	0.0719913	5.26795	0.651317	0.419642	0.826601
ENSG00000164944	VIRMA	-0.0599341	5.44449	0.651118	0.419713	0.826601
ENSG00000253981	ALG1L13P	-0.434038	-0.373521	0.651061	0.419734	0.826601
ENSG00000128590	DNAJB9	-0.0958962	3.9648	0.651053	0.419736	0.826601
ENSG00000283929	MIR5010	0.321083	0.188566	0.649927	0.420139	0.827267
ENSG00000100014	SPECC1L	-0.0785123	4.59243	0.649835	0.420172	0.827267
ENSG00000112667	DNPH1	-0.0748477	4.55499	0.649471	0.420302	0.827398
ENSG00000104915	STX10	-0.0613723	5.28263	0.649261	0.420377	0.827398
ENSG00000147852	VLDLR	0.248203	1.02768	0.649238	0.420385	0.827398
ENSG00000134013	LOXL2	0.346117	0.163851	0.648995	0.420472	0.827474
ENSG00000136048	DRAM1	-0.055864	8.0491	0.648671	0.420588	0.827606
ENSG00000157734	SNX22	-0.495275	-0.476764	0.648164	0.42077	0.827868
ENSG00000155530	LRGUK	0.186775	1.55588	0.648002	0.420828	0.827874
ENSG00000257433	RPAP3-DT	-0.206279	1.81081	0.647881	0.420871	0.827874
ENSG00000174004	NRROS	0.0498827	7.15412	0.647677	0.420944	0.827922
ENSG00000177076	ACER2	0.189497	2.21942	0.647536	0.420995	0.827926
ENSG00000100116	GCAT	0.191727	1.68683	0.646946	0.421207	0.828195
ENSG00000214331	PDPR2P	0.0873862	4.21428	0.646832	0.421248	0.828195
ENSG00000174891	RSRC1	-0.0649499	5.3432	0.646712	0.421291	0.828195
ENSG00000149182	ARFGAP2	0.0516525	6.20478	0.646282	0.421445	0.828195
ENSG00000248527	MTATP6P1	-0.0523616	8.46462	0.646025	0.421538	0.828195
ENSG00000010319	SEMA3G	-0.529667	-0.233846	0.646005	0.421545	0.828195
ENSG00000172315	TP53RK	-0.098804	3.99324	0.645875	0.421591	0.828195
ENSG00000162368	CMPK1	-0.0545826	6.12605	0.645873	0.421592	0.828195
ENSG00000181982	CCDC149	-0.0789925	4.65448	0.645764	0.421631	0.828195
ENSG00000280120		-0.421445	-0.280041	0.645695	0.421656	0.828195
ENSG00000102081	FMR1	-0.0630961	5.2174	0.645366	0.421775	0.828195
ENSG00000239873	GAPDHP27	-0.581012	-0.694376	0.645362	0.421776	0.828195
ENSG00000003509	NDUFAF7	0.115757	3.11541	0.645318	0.421792	0.828195
ENSG00000229622	MTND5P2	-0.319418	0.434041	0.645176	0.421843	0.828195
ENSG00000083838	ZNF446	-0.149951	2.4465	0.645022	0.421898	0.828195
ENSG00000153531	ADPRHL1	0.29641	0.727912	0.644844	0.421962	0.828195
ENSG00000273174		-0.349947	0.286422	0.64463	0.422039	0.828195
ENSG00000127954	STEAP4	-0.311595	1.42067	0.644574	0.422059	0.828195
ENSG00000066322	ELOVL1	-0.0559421	6.21013	0.644472	0.422096	0.828195
ENSG00000071575	TRIB2	0.136425	2.59765	0.644293	0.42216	0.828195
ENSG00000112245	PTP4A1	-0.340358	0.286212	0.644144	0.422214	0.828195
ENSG00000258111		0.112012	3.52518	0.644077	0.422238	0.828195
ENSG00000119508	NR4A3	-0.138567	3.01934	0.64403	0.422255	0.828195
ENSG00000153071	DAB2	-0.0549693	9.11644	0.642835	0.422686	0.82882
ENSG00000113712	CSNK1A1	-0.0506025	6.81949	0.642779	0.422706	0.82882
ENSG00000176659	LINC02910	0.21303	1.30237	0.642687	0.422739	0.82882
ENSG00000213221	DNLZ	-0.332188	0.0860805	0.64253	0.422796	0.82882
ENSG00000143622	RIT1	-0.0678306	6.20251	0.642468	0.422818	0.82882
ENSG00000169288	MRPL1	-0.208332	2.11923	0.642258	0.422894	0.828844
ENSG00000134245	WNT2B	-0.179008	1.78611	0.642099	0.422952	0.828844
ENSG00000253251	SHLD3	-0.357479	0.530665	0.642028	0.422977	0.828844
ENSG00000173349	SFT2D3	0.141636	2.53595	0.641468	0.42318	0.828917
ENSG00000225361	PPP1R26-AS1	0.372907	-0.174557	0.641007	0.423347	0.828917
ENSG00000206527	HACD2	-0.0632998	5.66921	0.640954	0.423365	0.828917
ENSG00000107951	MTPAP	0.0813617	4.6948	0.640932	0.423373	0.828917
ENSG00000065054	NHERF2	0.275702	1.00956	0.640849	0.423403	0.828917
ENSG00000149809	TM7SF2	-0.160912	2.53786	0.640778	0.423429	0.828917
ENSG00000198576	ARC	-0.300308	0.768033	0.640739	0.423443	0.828917
ENSG00000288746		-0.430365	-0.278877	0.640737	0.423444	0.828917
ENSG00000103275	UBE2I	-0.050234	6.56103	0.640708	0.423455	0.828917
ENSG00000144736	SHQ1	-0.104584	3.60624	0.640522	0.423522	0.828953
ENSG00000103423	DNAJA3	0.0759618	4.81881	0.640371	0.423577	0.828964
ENSG00000286488		0.441116	-0.673048	0.640101	0.423674	0.829059
ENSG00000152413	HOMER1	-0.114882	3.60069	0.639892	0.42375	0.829112
ENSG00000269939	PCF11-AS1	0.391345	-0.0796241	0.639658	0.423835	0.829116
ENSG00000196584	XRCC2	-0.233741	1.18749	0.639616	0.42385	0.829116
ENSG00000140368	PSTPIP1	0.0524244	7.09325	0.639286	0.423969	0.829254
ENSG00000134222	PSRC1	0.251377	1.3988	0.638677	0.42419	0.829531
ENSG00000119684	MLH3	-0.0761261	4.5718	0.638605	0.424216	0.829531
ENSG00000131966	ACTR10	-0.0733942	4.69142	0.638362	0.424304	0.829531
ENSG00000157212	PAXIP1	-0.0870344	4.0066	0.638122	0.424392	0.829531
ENSG00000142396	ERVK3-1	0.110442	3.24147	0.638109	0.424396	0.829531
ENSG00000140876	NUDT7	-0.293857	1.13114	0.638086	0.424405	0.829531
ENSG00000144681	STAC	-0.0486049	7.00927	0.637839	0.424494	0.829545
ENSG00000232119	MCTS1	0.0970093	3.92335	0.63762	0.424574	0.829545
ENSG00000155366	RHOC	0.0639685	5.26702	0.637599	0.424582	0.829545
ENSG00000115307	AUP1	-0.0503018	6.7138	0.637528	0.424607	0.829545
ENSG00000213390	ARHGAP19	-0.132805	2.63797	0.637376	0.424663	0.829557
ENSG00000287875		-0.410501	-0.444664	0.636957	0.424815	0.829682
ENSG00000264757	MIR3198-1	0.462607	0.0434478	0.636712	0.424904	0.829682
ENSG00000051620	HEBP2	-0.114803	3.31318	0.63671	0.424905	0.829682
ENSG00000103111	MON1B	0.050754	6.42599	0.636662	0.424922	0.829682
ENSG00000223799	IL10RB-DT	0.119464	3.09033	0.636141	0.425112	0.829957
ENSG00000123384	LRP1	0.0746539	11.6089	0.635833	0.425224	0.830009
ENSG00000118922	KLF12	0.173884	2.35238	0.635799	0.425236	0.830009
ENSG00000121964	GTDC1	-0.0792774	4.23151	0.635441	0.425367	0.830147
ENSG00000158050	DUSP2	0.0984314	3.73421	0.635336	0.425405	0.830147
ENSG00000229671	LINC01150	0.492546	-0.760003	0.634717	0.42563	0.83027
ENSG00000256053	COA8	-0.110094	3.318	0.633961	0.425906	0.83027
ENSG00000274180	NATD1	0.0918076	3.83979	0.633772	0.425975	0.83027
ENSG00000171466	ZNF562	-0.0673638	5.27709	0.633546	0.426058	0.83027
ENSG00000198342	ZNF442	-0.342229	0.715672	0.632909	0.42629	0.83027
ENSG00000081760	AACS	-0.0890404	4.74048	0.632841	0.426315	0.83027
ENSG00000165655	ZNF503	0.124459	3.13264	0.632809	0.426327	0.83027
ENSG00000267197		0.368186	-0.201118	0.632481	0.426447	0.83027
ENSG00000273329		0.085153	4.12818	0.632406	0.426474	0.83027
ENSG00000229833	PET100	0.147565	2.47718	0.632372	0.426487	0.83027
ENSG00000272462	LINC02980	0.199839	1.49172	0.632157	0.426565	0.83027
ENSG00000172469	MANEA	-0.125657	3.45678	0.631844	0.42668	0.83027
ENSG00000050426	LETMD1	0.0780272	4.58448	0.63159	0.426773	0.83027
ENSG00000099385	BCL7C	-0.0726828	4.66436	0.631513	0.426801	0.83027
ENSG00000140320	BAHD1	0.0654629	5.60254	0.631262	0.426893	0.83027
ENSG00000288061		-0.309275	0.505487	0.631136	0.426939	0.83027
ENSG00000137818	RPLP1	-0.0498161	8.54091	0.631128	0.426942	0.83027
ENSG00000054148	PHPT1	-0.0600957	5.58841	0.631068	0.426964	0.83027
ENSG00000198246	SLC29A3	-0.0542252	7.09873	0.631003	0.426987	0.83027
ENSG00000135837	CEP350	-0.0512709	7.25749	0.630979	0.426997	0.83027
ENSG00000254454	RCC2P6	0.269905	0.6018	0.630761	0.427076	0.83027
ENSG00000182944	EWSR1	0.0484386	7.64337	0.630709	0.427095	0.83027
ENSG00000166275	BORCS7	-0.150592	2.35157	0.630534	0.427159	0.83027
ENSG00000254786		-0.459116	-0.446953	0.630463	0.427185	0.83027
ENSG00000259771		-0.339086	0.619305	0.6304	0.427209	0.83027
ENSG00000132406	TMEM128	0.109679	3.26656	0.630362	0.427222	0.83027
ENSG00000189298	ZKSCAN3	-0.118438	3.38083	0.630209	0.427279	0.83027
ENSG00000107816	LZTS2	0.0737611	5.36627	0.630176	0.427291	0.83027
ENSG00000118495	PLAGL1	0.0697007	4.91196	0.630099	0.427319	0.83027
ENSG00000284968		-0.234191	1.15147	0.630034	0.427343	0.83027
ENSG00000080603	SRCAP	0.0849778	4.61948	0.63002	0.427348	0.83027
ENSG00000161203	AP2M1	-0.048467	8.23508	0.629986	0.42736	0.83027
ENSG00000223969		0.361289	-0.29267	0.629961	0.427369	0.83027
ENSG00000143412	ANXA9	-0.199232	1.42105	0.629641	0.427487	0.83027
ENSG00000255987	TOMM20P2	0.309195	0.313503	0.629514	0.427534	0.83027
ENSG00000225224	RPS27AP12	0.334883	0.111301	0.629512	0.427534	0.83027
ENSG00000145736	GTF2H2	0.188636	1.69452	0.629501	0.427538	0.83027
ENSG00000197933	ZNF823	-0.203992	1.61967	0.629488	0.427543	0.83027
ENSG00000099866	MADCAM1	0.37622	-0.247288	0.629409	0.427572	0.83027
ENSG00000169738	DCXR	-0.0708564	4.75009	0.629201	0.427648	0.83027
ENSG00000160877	NACC1	0.0489356	7.40984	0.629173	0.427659	0.83027
ENSG00000269815		0.608337	-1.26133	0.628989	0.427727	0.83027
ENSG00000167525	PROCA1	0.132242	2.79884	0.628743	0.427817	0.83027
ENSG00000169976	SF3B5	-0.0680853	5.20842	0.628713	0.427828	0.83027
ENSG00000160752	FDPS	0.0736941	5.84991	0.628568	0.427881	0.83027
ENSG00000125885	MCM8	-0.194695	1.58178	0.628449	0.427925	0.83027
ENSG00000135074	ADAM19	0.204528	2.20081	0.628272	0.42799	0.83027
ENSG00000104388	RAB2A	-0.0600188	5.56354	0.628165	0.428029	0.83027
ENSG00000259704		0.383768	0.141023	0.627951	0.428108	0.83027
ENSG00000174628	IQCK	0.234154	1.28589	0.627812	0.428159	0.83027
ENSG00000178761	FAM219B	0.0688436	5.12824	0.627776	0.428172	0.83027
ENSG00000064932	SBNO2	0.0514403	7.73384	0.627585	0.428242	0.83027
ENSG00000227495	KIF1C-AS1	0.532447	-1.27347	0.627429	0.4283	0.83027
ENSG00000106415	GLCCI1	0.141275	2.58562	0.627299	0.428348	0.83027
ENSG00000169026	SLC49A3	-0.0551435	6.58637	0.627197	0.428385	0.83027
ENSG00000108021	TASOR2	-0.0562334	6.10802	0.627122	0.428413	0.83027
ENSG00000273797		0.181876	2.07928	0.627053	0.428438	0.83027
ENSG00000259746	HSPE1P3	-0.457637	-0.451842	0.626998	0.428459	0.83027
ENSG00000269981		-0.344986	0.132937	0.626961	0.428472	0.83027
ENSG00000070413	DGCR2	-0.055626	6.55595	0.626911	0.428491	0.83027
ENSG00000273597		-0.413626	-0.348526	0.626799	0.428532	0.83027
ENSG00000110721	CHKA	0.0599272	5.34421	0.626607	0.428603	0.83027
ENSG00000143819	EPHX1	-0.0547813	6.52546	0.626599	0.428605	0.83027
ENSG00000148384	INPP5E	0.0874724	4.37399	0.626594	0.428607	0.83027
ENSG00000187678	SPRY4	0.507128	-0.454299	0.626314	0.42871	0.83027
ENSG00000213842	SUGT1P2	-0.377267	-0.242372	0.626166	0.428765	0.83027
ENSG00000261716	H2BC20P	-0.141459	2.85275	0.626039	0.428812	0.83027
ENSG00000134108	ARL8B	-0.0523719	7.0428	0.626037	0.428813	0.83027
ENSG00000107796	ACTA2	-0.0696619	4.94264	0.625893	0.428866	0.83027
ENSG00000132613	MTSS2	-0.175014	2.63022	0.625809	0.428897	0.83027
ENSG00000280007		0.43247	0.0639915	0.625567	0.428986	0.83027
ENSG00000139190	VAMP1	0.0752495	4.545	0.625384	0.429054	0.83027
ENSG00000183172	SMDT1	0.0892547	3.83771	0.625063	0.429172	0.83027
ENSG00000174799	CEP135	0.0925213	4.00824	0.625032	0.429183	0.83027
ENSG00000140941	MAP1LC3B	-0.0538555	6.5766	0.624831	0.429258	0.83027
ENSG00000140400	MAN2C1	0.0530745	7.13116	0.6246	0.429343	0.83027
ENSG00000214753	HNRNPUL2	-0.0677355	5.11993	0.624481	0.429387	0.83027
ENSG00000107938	EDRF1	-0.0832307	4.21187	0.624339	0.429439	0.83027
ENSG00000231249	ITPR1-DT	-0.315603	0.335	0.624332	0.429442	0.83027
ENSG00000167216	KATNAL2	-0.130547	2.96974	0.624244	0.429475	0.83027
ENSG00000177868	SVBP	0.139686	2.58557	0.624243	0.429475	0.83027
ENSG00000165996	HACD1	-0.165751	1.97276	0.624184	0.429497	0.83027
ENSG00000117791	MTARC2	-0.485014	-0.857	0.623993	0.429567	0.83027
ENSG00000233875		-0.378703	-0.311212	0.623954	0.429582	0.83027
ENSG00000102362	SYTL4	-0.426729	-0.326118	0.623489	0.429754	0.830494
ENSG00000119979	DENND10	0.0821607	4.12949	0.623375	0.429796	0.830494
ENSG00000153037	SRP19	-0.132573	2.93355	0.623215	0.429855	0.830515
ENSG00000152455	SUV39H2	-0.222847	1.58344	0.622757	0.430024	0.830747
ENSG00000281468		0.502134	-1.03477	0.622583	0.430089	0.830777
ENSG00000229915		-0.465199	-0.749895	0.622353	0.430174	0.830847
ENSG00000148848	ADAM12	-0.081265	5.34112	0.622025	0.430296	0.830987
ENSG00000075618	FSCN1	-0.0634768	6.61717	0.621551	0.430471	0.831223
ENSG00000111678	C12orf57	-0.124247	3.09306	0.621218	0.430595	0.831223
ENSG00000221184		0.4613	-0.50288	0.620984	0.430682	0.831223
ENSG00000144959	NCEH1	-0.0467267	7.7876	0.620802	0.43075	0.831223
ENSG00000288690		0.4519	-0.767375	0.620788	0.430755	0.831223
ENSG00000260796		0.350665	0.17201	0.620686	0.430792	0.831223
ENSG00000149187	CELF1	-0.0478228	8.29146	0.620683	0.430794	0.831223
ENSG00000221926	TRIM16	0.14537	2.42066	0.620638	0.43081	0.831223
ENSG00000112578	BYSL	-0.121217	3.28024	0.620229	0.430962	0.831422
ENSG00000179859	RNF227	0.16869	1.84973	0.619869	0.431096	0.831585
ENSG00000225535	LINC01393	-1.93265	-1.37539	0.619354	0.431288	0.831655
ENSG00000258544	GLRXP2	-0.481759	-0.643812	0.61923	0.431334	0.831655
ENSG00000163558	PRKCI	-0.0947645	3.8894	0.6192	0.431345	0.831655
ENSG00000188747	NOXA1	0.107404	3.44269	0.619109	0.431378	0.831655
ENSG00000063245	EPN1	0.0471487	7.3205	0.619084	0.431388	0.831655
ENSG00000174721	FGFBP3	0.391137	-0.14659	0.61889	0.43146	0.831655
ENSG00000025800	KPNA6	-0.0519838	6.52681	0.618555	0.431585	0.831655
ENSG00000221949	LINC01465	0.263241	0.797222	0.618333	0.431667	0.831655
ENSG00000274422		-0.17604	2.08664	0.618292	0.431683	0.831655
ENSG00000188158	NHS	0.12187	3.39146	0.61827	0.431691	0.831655
ENSG00000165806	CASP7	-0.0979502	3.96966	0.618056	0.431771	0.831655
ENSG00000166446	CDYL2	-0.0594593	5.47629	0.618025	0.431782	0.831655
ENSG00000205531	NAP1L4	0.0595476	5.49053	0.618025	0.431782	0.831655
ENSG00000141002	TCF25	0.0496863	7.22252	0.617802	0.431865	0.831655
ENSG00000125967	NECAB3	-0.0902644	3.83635	0.617534	0.431965	0.831655
ENSG00000213188	YBX1P4	-0.356219	-0.30424	0.617495	0.43198	0.831655
ENSG00000156642	NPTN	-0.050597	7.62373	0.617303	0.432051	0.831655
ENSG00000176208	ATAD5	0.202408	2.41437	0.617239	0.432075	0.831655
ENSG00000167637	ZNF283	-0.123852	2.84694	0.617087	0.432132	0.831655
ENSG00000157224	CLDN12	-0.105056	3.59399	0.617014	0.432159	0.831655
ENSG00000279106		0.233564	0.821455	0.616948	0.432184	0.831655
ENSG00000123737	EXOSC9	0.106365	3.60114	0.616631	0.432302	0.831655
ENSG00000167645	YIF1B	-0.058582	5.63665	0.616601	0.432313	0.831655
ENSG00000213967	ZNF726	-0.234981	1.0175	0.616248	0.432445	0.831655
ENSG00000069188	SDK2	-0.559681	-0.398898	0.616226	0.432453	0.831655
ENSG00000145191	EIF2B5	-0.0609659	5.54086	0.615802	0.432612	0.831655
ENSG00000130816	DNMT1	0.0469067	8.49875	0.615735	0.432636	0.831655
ENSG00000183655	KLHL25	0.179243	2.60959	0.615702	0.432649	0.831655
ENSG00000234009	RPL5P34	0.464588	-0.653932	0.615604	0.432686	0.831655
ENSG00000230457	PA2G4P4	-0.344017	-0.15618	0.615582	0.432694	0.831655
ENSG00000261770		0.23265	1.2859	0.615541	0.432709	0.831655
ENSG00000197721	CR1L	0.397457	-0.429704	0.615426	0.432752	0.831655
ENSG00000100418	DESI1	-0.057929	5.72067	0.615035	0.432898	0.831655
ENSG00000263731		-0.14876	2.41889	0.614975	0.432921	0.831655
ENSG00000237489	C10orf143	-0.240489	1.59813	0.614863	0.432963	0.831655
ENSG00000173801	JUP	-0.0483714	7.41183	0.614636	0.433048	0.831655
ENSG00000100083	GGA1	0.0455195	7.30465	0.614402	0.433135	0.831655
ENSG00000124275	MTRR	-0.0630735	5.33604	0.614395	0.433138	0.831655
ENSG00000138081	FBXO11	-0.0639056	6.43355	0.614375	0.433145	0.831655
ENSG00000258458	OXA1L-DT	0.394271	-0.463936	0.614313	0.433168	0.831655
ENSG00000261656	BEAN1-AS1	0.465439	-0.570437	0.61431	0.43317	0.831655
ENSG00000173545	ZNF622	-0.0673421	5.07571	0.614249	0.433192	0.831655
ENSG00000082269	FAM135A	-0.0920184	3.76273	0.613998	0.433286	0.831679
ENSG00000215021	PHB2	-0.0555281	6.12996	0.613885	0.433329	0.831679
ENSG00000168385	SEPTIN2	0.0481423	7.82175	0.613823	0.433352	0.831679
ENSG00000164985	PSIP1	0.104676	3.85469	0.61361	0.433432	0.831683
ENSG00000207425		-0.437527	-0.79728	0.613496	0.433475	0.831683
ENSG00000253953	PCDHGB4	0.376029	-0.0589264	0.613424	0.433501	0.831683
ENSG00000122642	FKBP9	-0.0650907	4.96312	0.613056	0.433639	0.831801
ENSG00000138767	CNOT6L	-0.0536306	5.86868	0.612938	0.433684	0.831801
ENSG00000103091	WDR59	0.0840769	4.35165	0.612615	0.433805	0.831801
ENSG00000164659	ELAPOR2	0.401096	-0.209864	0.612512	0.433844	0.831801
ENSG00000101452	DHX35	-0.0931552	4.13934	0.612504	0.433847	0.831801
ENSG00000183196	CHST6	0.268339	0.91325	0.612405	0.433884	0.831801
ENSG00000176293	ZNF135	-0.241499	1.48051	0.612229	0.43395	0.831801
ENSG00000163682	RPL9	-0.0527063	6.90499	0.612214	0.433955	0.831801
ENSG00000167136	ENDOG	-0.102564	3.57865	0.61194	0.434058	0.831904
ENSG00000104763	ASAH1	-0.051723	8.84128	0.611703	0.434147	0.831927
ENSG00000186827	TNFRSF4	-0.169009	2.73075	0.611647	0.434168	0.831927
ENSG00000284015	MIR1281	-0.391149	-0.0524273	0.61151	0.43422	0.831932
ENSG00000218891	ZNF579	0.0994039	3.90552	0.611169	0.434348	0.831991
ENSG00000135974	C2orf49	-0.116416	3.34466	0.611166	0.434349	0.831991
ENSG00000112576	CCND3	-0.0489168	7.07863	0.611029	0.434401	0.831996
ENSG00000124713	GNMT	-0.387082	-0.493263	0.610496	0.434601	0.832286
ENSG00000213699	SLC35F6	0.0482238	7.19265	0.610329	0.434664	0.832312
ENSG00000165406	MARCHF8	-0.0587113	5.71348	0.609782	0.43487	0.832356
ENSG00000177854	TMEM187	0.144385	2.32988	0.60964	0.434924	0.832356
ENSG00000206127	GOLGA8O	-0.362698	-0.214115	0.609622	0.43493	0.832356
ENSG00000077420	APBB1IP	0.0675026	5.8306	0.609587	0.434943	0.832356
ENSG00000185122	HSF1	0.0522426	6.233	0.609438	0.434999	0.832356
ENSG00000273729		-0.233124	1.15476	0.609384	0.43502	0.832356
ENSG00000196155	PLEKHG4	-0.110786	3.2927	0.609355	0.435031	0.832356
ENSG00000289353		0.105985	3.33351	0.608736	0.435264	0.832487
ENSG00000265681	RPL17	0.15996	2.33771	0.608714	0.435272	0.832487
ENSG00000142784	WDTC1	0.0503019	6.6915	0.608477	0.435362	0.832487
ENSG00000215845	TSTD1	-0.277983	0.908379	0.608369	0.435403	0.832487
ENSG00000132164	SLC6A11	-0.512774	-1.09612	0.608328	0.435418	0.832487
ENSG00000055130	CUL1	-0.0644839	5.48051	0.60832	0.435421	0.832487
ENSG00000137261	KIAA0319	-0.180804	1.83137	0.608256	0.435445	0.832487
ENSG00000177885	GRB2	0.0496069	8.5851	0.607671	0.435666	0.832487
ENSG00000159231	CBR3	-0.166324	2.23652	0.607571	0.435704	0.832487
ENSG00000161547	SRSF2	0.0514044	6.78729	0.607511	0.435727	0.832487
ENSG00000170846		-0.133924	2.74229	0.607468	0.435743	0.832487
ENSG00000268364	SMC5-DT	0.253669	0.900245	0.607382	0.435775	0.832487
ENSG00000175567	UCP2	-0.0474853	7.07054	0.607295	0.435808	0.832487
ENSG00000085563	ABCB1	0.291466	0.610308	0.607272	0.435817	0.832487
ENSG00000085185	BCORL1	0.0713661	4.63104	0.607223	0.435835	0.832487
ENSG00000214046	SMIM7	0.0763264	4.5847	0.60706	0.435897	0.832505
ENSG00000119801	YPEL5	-0.0530029	5.88258	0.606937	0.435943	0.832505
ENSG00000166825	ANPEP	0.068344	10.2595	0.60667	0.436044	0.832534
ENSG00000272839		-0.256022	0.796558	0.606638	0.436056	0.832534
ENSG00000050344	NFE2L3	-0.13353	2.80581	0.606131	0.436248	0.83269
ENSG00000200816	SNORA38	0.289885	0.649463	0.606055	0.436277	0.83269
ENSG00000261934	PCDHGA9	0.416021	-0.395003	0.605964	0.436312	0.83269
ENSG00000165688	PMPCA	-0.0648052	5.30378	0.605902	0.436335	0.83269
ENSG00000261349		-0.369212	-0.260024	0.605723	0.436403	0.832726
ENSG00000226029	LINC01772	0.0930429	3.9996	0.60552	0.43648	0.832779
ENSG00000263603		-0.159276	2.29026	0.605291	0.436566	0.832851
ENSG00000197054	ZNF763	0.237727	1.16071	0.60479	0.436756	0.833069
ENSG00000108953	YWHAE	-0.0505604	7.41299	0.60473	0.436779	0.833069
ENSG00000278818		0.304227	0.0915571	0.604356	0.436921	0.833127
ENSG00000123179	EBPL	0.24523	1.06469	0.604221	0.436972	0.833127
ENSG00000125868	DSTN	-0.0726432	5.11878	0.604134	0.437005	0.833127
ENSG00000242258	LINC00996	0.322043	0.0372414	0.604006	0.437054	0.833127
ENSG00000126858	RHOT1	-0.0634216	5.36315	0.603772	0.437142	0.833127
ENSG00000146410	MTFR2	-0.338555	0.403577	0.603666	0.437183	0.833127
ENSG00000164484	TMEM200A	0.386007	-0.615521	0.603651	0.437188	0.833127
ENSG00000121073	SLC35B1	-0.0667898	5.23557	0.603613	0.437203	0.833127
ENSG00000289194		-0.299775	0.313792	0.603288	0.437326	0.833269
ENSG00000187049	TMEM216	-0.156574	2.29884	0.602923	0.437465	0.83332
ENSG00000197969	VPS13A	-0.0783824	5.31285	0.602895	0.437475	0.83332
ENSG00000207550	MIR99B	0.393685	-0.178335	0.602708	0.437547	0.83332
ENSG00000102471	NDFIP2	0.215844	1.3732	0.602701	0.437549	0.83332
ENSG00000197226	TBC1D9B	0.044811	8.29652	0.602308	0.437699	0.833481
ENSG00000065883	CDK13	0.0479691	6.67301	0.60222	0.437732	0.833481
ENSG00000105854	PON2	-0.11396	3.78408	0.601651	0.437949	0.833739
ENSG00000106327	TFR2	-0.407078	-0.215789	0.601606	0.437966	0.833739
ENSG00000197361	FBXL22	-0.405971	-0.529552	0.601422	0.438036	0.833778
ENSG00000157500	APPL1	-0.061128	5.64799	0.600714	0.438306	0.834079
ENSG00000204681	GABBR1	0.0736807	4.44491	0.600664	0.438325	0.834079
ENSG00000198722	UNC13B	-0.0508029	6.35063	0.600605	0.438347	0.834079
ENSG00000198887	SMC5	0.0689878	5.11783	0.600399	0.438426	0.834079
ENSG00000085224	ATRX	0.0498986	6.4539	0.600357	0.438442	0.834079
ENSG00000072609	CHFR	0.0493147	7.03004	0.600233	0.438489	0.834079
ENSG00000062485	CS	-0.0496673	7.23613	0.599945	0.438599	0.834114
ENSG00000185624	P4HB	-0.0539681	9.36422	0.599789	0.438659	0.834114
ENSG00000206585	RNVU1-7	0.185084	2.32657	0.599463	0.438783	0.834114
ENSG00000112787	FBRSL1	0.0531233	6.81016	0.599389	0.438811	0.834114
ENSG00000162408	NOL9	0.0703477	4.6761	0.599301	0.438845	0.834114
ENSG00000114062	UBE3A	0.050031	6.44765	0.599297	0.438846	0.834114
ENSG00000114544	SLC41A3	-0.0988409	3.49401	0.599282	0.438852	0.834114
ENSG00000175193	PARL	-0.134329	2.99501	0.598913	0.438993	0.834245
ENSG00000230295	GTF2IP23	-0.357483	0.011524	0.598711	0.43907	0.834245
ENSG00000105618	PRPF31	0.067492	5.25635	0.598639	0.439098	0.834245
ENSG00000198056	PRIM1	0.240198	1.20662	0.598554	0.43913	0.834245
ENSG00000169410	PTPN9	-0.0600283	6.0998	0.598457	0.439167	0.834245
ENSG00000116017	ARID3A	0.056123	5.98899	0.598182	0.439273	0.834301
ENSG00000132604	TERF2	0.0665863	4.8384	0.597984	0.439348	0.834301
ENSG00000149084	HSD17B12	-0.0587863	5.79422	0.597417	0.439565	0.834301
ENSG00000250771		0.464745	0.0770071	0.597369	0.439584	0.834301
ENSG00000108840	HDAC5	0.0503482	6.11763	0.597192	0.439651	0.834301
ENSG00000081721	DUSP12	0.118333	3.14379	0.597137	0.439672	0.834301
ENSG00000113742	CPEB4	-0.0495485	7.12588	0.597103	0.439686	0.834301
ENSG00000083520	DIS3	-0.0582785	5.43062	0.597042	0.439709	0.834301
ENSG00000171853	TRAPPC12	0.0491667	6.42838	0.597015	0.439719	0.834301
ENSG00000236073		0.468619	-1.08142	0.596962	0.439739	0.834301
ENSG00000137364	TPMT	-0.059345	5.64355	0.596785	0.439807	0.834301
ENSG00000180089	TMEM86B	0.242396	0.919309	0.596702	0.439839	0.834301
ENSG00000101152	DNAJC5	-0.044742	8.03248	0.596638	0.439864	0.834301
ENSG00000278318	ZNF229	-0.167856	2.01788	0.596383	0.439961	0.834301
ENSG00000134278	SPIRE1	-0.050306	6.12717	0.596347	0.439975	0.834301
ENSG00000261324		-0.17341	2.47096	0.596248	0.440013	0.834301
ENSG00000136940	PDCL	-0.0705791	4.86254	0.596197	0.440033	0.834301
ENSG00000250075		0.507316	-1.03339	0.595951	0.440127	0.834386
ENSG00000233297	RASA4DP	0.141975	2.45094	0.595553	0.44028	0.834535
ENSG00000014257	ACP3	0.228456	1.21958	0.59549	0.440304	0.834535
ENSG00000174021	GNG5	-0.0679063	4.82467	0.595293	0.440379	0.834556
ENSG00000205413	SAMD9	0.0624952	5.56232	0.595116	0.440447	0.834556
ENSG00000288662		0.491324	-0.336534	0.595077	0.440463	0.834556
ENSG00000140470	ADAMTS17	0.402996	-0.760453	0.594676	0.440617	0.834591
ENSG00000085491	SLC25A24	-0.0601027	5.80947	0.594585	0.440652	0.834591
ENSG00000155962	CLIC2	0.114748	3.72431	0.594564	0.44066	0.834591
ENSG00000164081	TEX264	-0.0533193	5.79157	0.594516	0.440678	0.834591
ENSG00000173660	UQCRH	0.0608045	5.79509	0.594041	0.440861	0.834715
ENSG00000105697	HAMP	-0.120944	3.00848	0.593996	0.440878	0.834715
ENSG00000270072		0.294687	0.571126	0.593878	0.440923	0.834715
ENSG00000008311	AASS	0.257901	0.953461	0.593834	0.440941	0.834715
ENSG00000241258	CRCP	-0.0866664	4.79619	0.593493	0.441072	0.834843
ENSG00000162613	FUBP1	0.0601592	5.67605	0.593402	0.441106	0.834843
ENSG00000174501	ANKRD36C	0.0762768	5.13088	0.592741	0.441361	0.835231
ENSG00000156873	PHKG2	0.0734112	4.52745	0.592564	0.441429	0.835245
ENSG00000148730	EIF4EBP2	-0.0460495	7.13376	0.592467	0.441467	0.835245
ENSG00000141084	RANBP10	0.0569395	5.58248	0.591948	0.441667	0.83553
ENSG00000102119	EMD	0.0844825	4.09244	0.591604	0.4418	0.835688
ENSG00000287168		0.114028	3.45693	0.591364	0.441892	0.835727
ENSG00000134242	PTPN22	0.0569873	5.60591	0.591096	0.441996	0.835727
ENSG00000204271	SPIN3	-0.126197	2.67823	0.591039	0.442018	0.835727
ENSG00000237978	KCNMB2-AS1	-0.450138	0.212412	0.590613	0.442182	0.835727
ENSG00000234745	HLA-B	0.0719851	11.0856	0.590602	0.442186	0.835727
ENSG00000171105	INSR	-0.0684935	5.17594	0.590585	0.442193	0.835727
ENSG00000112599	GUCA1B	0.275951	0.591711	0.590569	0.442199	0.835727
ENSG00000196712	NF1	0.0540611	6.89119	0.590528	0.442215	0.835727
ENSG00000178982	EIF3K	-0.0538253	6.75098	0.590306	0.442301	0.835764
ENSG00000240849	PEDS1	0.0665506	5.6454	0.590223	0.442333	0.835764
ENSG00000138180	CEP55	0.202428	1.85658	0.58969	0.442539	0.836053
ENSG00000233469	ST6GALNAC4P1	0.388091	-0.490624	0.589573	0.442584	0.836053
ENSG00000214413	BBIP1	0.141341	3.26065	0.589383	0.442658	0.836099
ENSG00000172936	MYD88	-0.0507503	7.86159	0.589136	0.442754	0.836101
ENSG00000185619	PCGF3	-0.0617519	5.76706	0.589124	0.442758	0.836101
ENSG00000255837	TAS2R20	-0.257825	0.784885	0.588453	0.443018	0.836499
ENSG00000138449	SLC40A1	0.244367	1.3668	0.588232	0.443104	0.836568
ENSG00000059122	FLYWCH1	0.0519735	5.96121	0.587755	0.443288	0.836719
ENSG00000287002		0.293305	0.293069	0.587569	0.443361	0.836719
ENSG00000187790	FANCM	-0.124299	3.08395	0.587548	0.443369	0.836719
ENSG00000171451	DSEL	-0.455041	-0.106958	0.587374	0.443436	0.836719
ENSG00000196741	LINC01560	0.405188	-0.448756	0.587363	0.443441	0.836719
ENSG00000244055		0.135661	2.5412	0.587232	0.443492	0.836719
ENSG00000250574		0.302548	0.389883	0.587058	0.443559	0.836719
ENSG00000049245	VAMP3	-0.0499864	6.80347	0.586891	0.443624	0.836719
ENSG00000184508	HDDC3	0.121285	3.09353	0.586881	0.443628	0.836719
ENSG00000289238		0.478828	-0.542804	0.586681	0.443706	0.836772
ENSG00000164151	ICE1	-0.0557235	5.81183	0.586433	0.443802	0.836781
ENSG00000164118	CEP44	0.140474	2.79905	0.586415	0.443809	0.836781
ENSG00000167962	ZNF598	-0.0629199	5.5794	0.585928	0.443998	0.837045
ENSG00000168256	NKIRAS2	0.0567413	5.70377	0.585593	0.444128	0.837197
ENSG00000211721	TRBV6-5	0.257684	0.692486	0.585452	0.444183	0.837208
ENSG00000106077	ABHD11	-0.108738	3.16545	0.58503	0.444347	0.837424
ENSG00000060749	QSER1	0.0519621	6.11438	0.584766	0.44445	0.837524
ENSG00000146021	KLHL3	-0.129556	3.37888	0.584558	0.444531	0.837555
ENSG00000166153	DEPDC4	-0.462186	-0.494685	0.584471	0.444565	0.837555
ENSG00000230092		0.454198	-0.716628	0.584315	0.444626	0.837577
ENSG00000197223	C1D	-0.123049	2.87713	0.584054	0.444728	0.837631
ENSG00000080822	CLDND1	-0.101882	4.39607	0.58391	0.444784	0.837631
ENSG00000250182	EEF1A1P13	-0.531481	-0.431258	0.583757	0.444843	0.837631
ENSG00000139974	SLC38A6	-0.0504495	6.70248	0.583734	0.444852	0.837631
ENSG00000168275	COA6	-0.0860896	3.9446	0.583538	0.444929	0.837682
ENSG00000136280	CCM2	0.0504743	6.12546	0.583285	0.445028	0.837775
ENSG00000130313	PGLS	0.0595467	5.71657	0.582975	0.445149	0.837909
ENSG00000280078		-0.296708	0.536553	0.582778	0.445225	0.837955
ENSG00000132423	COQ3	-0.273919	0.790111	0.58266	0.445272	0.837955
ENSG00000160224	AIRE	0.847136	-1.18336	0.58238	0.445381	0.837977
ENSG00000166507	NDST2	0.139936	2.35763	0.582181	0.445459	0.837977
ENSG00000279457	WASH9P	0.162784	1.90561	0.582165	0.445465	0.837977
ENSG00000162222	TTC9C	-0.0930375	3.72924	0.582124	0.445481	0.837977
ENSG00000007944	MYLIP	-0.0663669	4.81022	0.581833	0.445595	0.838098
ENSG00000134057	CCNB1	0.188277	2.28108	0.581627	0.445675	0.838156
ENSG00000149480	MTA2	-0.0487957	6.41512	0.581481	0.445732	0.838171
ENSG00000280828		-0.256246	0.764005	0.581246	0.445824	0.838229
ENSG00000100031	GGT1	0.213893	1.1211	0.581127	0.445871	0.838229
ENSG00000069966	GNB5	-0.103063	3.46988	0.581016	0.445914	0.838229
ENSG00000259562		0.313827	-0.0603052	0.580897	0.445961	0.838229
ENSG00000233435	AGGF1P2	-0.395397	-0.685503	0.580327	0.446184	0.838555
ENSG00000166165	CKB	0.199448	1.72162	0.580054	0.446291	0.838663
ENSG00000111011	RSRC2	-0.0557245	5.70605	0.579845	0.446373	0.838695
ENSG00000278267	MIR6859-1	-0.382463	-0.395267	0.579759	0.446407	0.838695
ENSG00000213949	ITGA1	0.255891	1.36198	0.579306	0.446585	0.838918
ENSG00000120896	SORBS3	0.0528225	7.6749	0.579102	0.446664	0.838918
ENSG00000178202	POGLUT3	-0.098567	3.63449	0.578975	0.446714	0.838918
ENSG00000166171	DPCD	-0.176568	1.8714	0.578952	0.446723	0.838918
ENSG00000152382	TADA1	0.163057	2.32843	0.578506	0.446898	0.839153
ENSG00000106305	AIMP2	0.0888653	4.16321	0.578162	0.447034	0.839315
ENSG00000241288	LINC02614	0.338549	-0.0201637	0.577987	0.447103	0.839351
ENSG00000283415		0.396312	-0.448099	0.577819	0.447168	0.839381
ENSG00000257704	INAFM1	0.143395	2.63595	0.577124	0.447442	0.839591
ENSG00000139842	CUL4A	-0.0502703	6.35004	0.576978	0.447499	0.839591
ENSG00000132669	RIN2	-0.0466524	7.0399	0.576969	0.447503	0.839591
ENSG00000106443	PHF14	-0.0706972	4.58988	0.576936	0.447516	0.839591
ENSG00000172403	SYNPO2	-0.242145	1.56708	0.576827	0.447559	0.839591
ENSG00000278863		-0.579582	-1.38771	0.576748	0.44759	0.839591
ENSG00000105829	BET1	0.126861	3.09967	0.576655	0.447627	0.839591
ENSG00000161813	LARP4	-0.0508656	5.95507	0.576049	0.447865	0.839938
ENSG00000224418	STK24-AS1	-0.381954	-0.540273	0.575734	0.447989	0.839938
ENSG00000143256	PFDN2	-0.0810686	4.09497	0.575205	0.448198	0.839938
ENSG00000188493	ACTMAP	0.10585	3.3411	0.575198	0.448201	0.839938
ENSG00000156515	HK1	-0.0438896	7.50724	0.575154	0.448218	0.839938
ENSG00000185386	MAPK11	0.199071	1.6329	0.574987	0.448284	0.839938
ENSG00000255874	PRECSIT	-0.256774	0.966484	0.574981	0.448286	0.839938
ENSG00000140403	DNAJA4	-0.0739169	4.50889	0.574747	0.448379	0.839938
ENSG00000112379	ARFGEF3	-0.186723	1.83809	0.574725	0.448387	0.839938
ENSG00000288743		0.348705	0.0696999	0.574615	0.448431	0.839938
ENSG00000171311	EXOSC1	0.109787	3.78272	0.574486	0.448482	0.839938
ENSG00000258944		0.221199	1.4777	0.574452	0.448495	0.839938
ENSG00000147164	SNX12	-0.0519459	6.15587	0.574437	0.448501	0.839938
ENSG00000269929	MIRLET7A1HG	0.117	3.62498	0.574426	0.448505	0.839938
ENSG00000010626	LRRC23	0.165912	1.84563	0.573969	0.448686	0.840083
ENSG00000236423	LINC01134	-0.107293	3.22494	0.573957	0.448691	0.840083
ENSG00000005206	SPPL2B	0.0785414	4.65387	0.57361	0.448828	0.840083
ENSG00000269514		0.162913	2.04155	0.573595	0.448834	0.840083
ENSG00000182606	TRAK1	-0.0503964	6.8178	0.573452	0.44889	0.840083
ENSG00000197943	PLCG2	0.0461384	6.95324	0.573414	0.448906	0.840083
ENSG00000182512	GLRX5	-0.0786341	4.26155	0.5731	0.44903	0.840083
ENSG00000288924		-0.121419	3.59133	0.573067	0.449043	0.840083
ENSG00000010165	METTL13	-0.0587861	5.21891	0.572886	0.449114	0.840083
ENSG00000171621	SPSB1	0.0801718	5.09557	0.572718	0.449181	0.840083
ENSG00000279861		0.192922	1.41598	0.572602	0.449227	0.840083
ENSG00000279277		0.135329	2.38442	0.572581	0.449235	0.840083
ENSG00000198818	SFT2D1	-0.0828328	4.67134	0.572544	0.44925	0.840083
ENSG00000068024	HDAC4	0.0553964	6.17749	0.572477	0.449276	0.840083
ENSG00000065621	GSTO2	-0.43462	0.233785	0.572189	0.44939	0.840196
ENSG00000133874	RNF122	-0.169677	2.59047	0.572004	0.449464	0.840196
ENSG00000104093	DMXL2	0.064174	9.62868	0.571948	0.449486	0.840196
ENSG00000160999	SH2B2	0.0893803	3.95906	0.571665	0.449598	0.840314
ENSG00000278985		0.269203	0.705658	0.57125	0.449763	0.840517
ENSG00000283907		0.741986	0.90349	0.571005	0.44986	0.840517
ENSG00000164961	WASHC5	-0.048842	6.20954	0.570897	0.449903	0.840517
ENSG00000138594	TMOD3	-0.0520721	6.60423	0.570766	0.449955	0.840517
ENSG00000288926		0.483186	-0.825341	0.570766	0.449955	0.840517
ENSG00000170275	CRTAP	-0.0493463	6.85318	0.57054	0.450044	0.840566
ENSG00000132879	FBXO44	0.0785983	4.1573	0.57045	0.45008	0.840566
ENSG00000054118	THRAP3	-0.0454121	7.32274	0.570277	0.450149	0.840602
ENSG00000134330	IAH1	-0.0811462	4.18499	0.569982	0.450266	0.840728
ENSG00000060491	OGFR	0.0460341	6.89173	0.569749	0.450359	0.840808
ENSG00000101850	GPR143	-0.556341	-1.05605	0.569505	0.450456	0.840897
ENSG00000059758	CDK17	-0.0645974	5.31337	0.56934	0.450521	0.840927
ENSG00000267083	KRT18P61	0.375359	-0.44374	0.569008	0.450654	0.841078
ENSG00000123329	ARHGAP9	0.06154	6.89392	0.568886	0.450702	0.841078
ENSG00000266783		0.506493	-1.05993	0.568738	0.450761	0.841086
ENSG00000289142		-0.532892	-0.368531	0.568603	0.450814	0.841086
ENSG00000237007	KRT18P52	0.63587	-0.840684	0.568326	0.450925	0.841086
ENSG00000182362	YBEY	-0.0963452	3.57272	0.568235	0.450961	0.841086
ENSG00000165879	FRAT1	0.150066	2.58544	0.568174	0.450986	0.841086
ENSG00000081307	UBA5	-0.0781474	4.361	0.567765	0.451149	0.841086
ENSG00000187514	PTMA	0.0536705	9.0655	0.567706	0.451172	0.841086
ENSG00000243176		-0.161833	2.39244	0.567602	0.451213	0.841086
ENSG00000141510	TP53	-0.0560157	6.27063	0.567221	0.451365	0.841086
ENSG00000269982		0.555587	-0.893609	0.567179	0.451382	0.841086
ENSG00000248333	CDK11B	-0.0729471	4.62059	0.566899	0.451494	0.841086
ENSG00000260233	ZNRD2-DT	0.262165	1.04949	0.566861	0.451509	0.841086
ENSG00000256806	C17orf100	-0.339821	-0.176105	0.566846	0.451515	0.841086
ENSG00000139173	TMEM117	-0.131124	2.48139	0.566841	0.451517	0.841086
ENSG00000154451	GBP5	0.0971826	4.01978	0.566822	0.451525	0.841086
ENSG00000168944	CEP120	0.0804208	4.35772	0.566781	0.451541	0.841086
ENSG00000037042	TUBG2	0.101493	3.42089	0.566723	0.451564	0.841086
ENSG00000133028	SCO1	-0.0683769	5.12254	0.566494	0.451655	0.841086
ENSG00000196405	EVL	-0.044292	8.41023	0.566434	0.45168	0.841086
ENSG00000178695	KCTD12	0.0524201	8.82412	0.565777	0.451942	0.841086
ENSG00000136514	RTP4	0.159829	2.33922	0.565664	0.451987	0.841086
ENSG00000151229	SLC2A13	-0.0800092	4.00072	0.565647	0.451994	0.841086
ENSG00000126457	PRMT1	0.0566546	5.63364	0.5656	0.452013	0.841086
ENSG00000272630		0.163337	1.83424	0.565484	0.452059	0.841086
ENSG00000069424	KCNAB2	-0.0509727	8.89515	0.565425	0.452083	0.841086
ENSG00000143429	LSP1P4	-0.348631	-0.350573	0.565315	0.452127	0.841086
ENSG00000187904		0.388139	-0.652435	0.565292	0.452136	0.841086
ENSG00000076555	ACACB	-0.0814291	4.87383	0.565284	0.452139	0.841086
ENSG00000105516	DBP	0.101824	3.67292	0.565104	0.452211	0.841086
ENSG00000257181		0.303154	0.334125	0.565021	0.452244	0.841086
ENSG00000279329		0.496993	-1.07867	0.564973	0.452263	0.841086
ENSG00000102524	TNFSF13B	-0.0592735	5.74711	0.564867	0.452306	0.841086
ENSG00000289294		-0.234885	0.717796	0.564727	0.452362	0.841086
ENSG00000271011		-0.449088	-0.932491	0.56465	0.452393	0.841086
ENSG00000100263	RHBDD3	-0.0766779	4.44654	0.564401	0.452492	0.841179
ENSG00000101280	ANGPT4	-0.479311	-0.383627	0.564002	0.452652	0.841384
ENSG00000064886	CHI3L2	0.243761	0.898724	0.563536	0.452839	0.841491
ENSG00000183579	ZNRF3	0.149929	2.17912	0.563527	0.452843	0.841491
ENSG00000269934		-0.170595	1.88112	0.563258	0.452951	0.841491
ENSG00000152117	SMPD4BP	0.103256	4.05099	0.563094	0.453016	0.841491
ENSG00000137575	SDCBP	-0.0533715	8.88355	0.562547	0.453236	0.841491
ENSG00000202512	RN7SKP230	0.402425	0.244419	0.562534	0.453241	0.841491
ENSG00000178385	PLEKHM3	0.0617412	5.75331	0.562467	0.453268	0.841491
ENSG00000129467	ADCY4	0.176847	1.78784	0.562456	0.453273	0.841491
ENSG00000214706	IFRD2	-0.0771954	4.81553	0.562438	0.45328	0.841491
ENSG00000118181	RPS25	0.0489125	6.76895	0.56219	0.453379	0.841491
ENSG00000101247	NDUFAF5	0.108202	3.24034	0.561985	0.453462	0.841491
ENSG00000261123		0.322055	-0.0751059	0.561938	0.45348	0.841491
ENSG00000029993	HMGB3	0.0921553	3.64653	0.561598	0.453617	0.841491
ENSG00000196937	FAM3C	-0.0894612	3.74483	0.56149	0.45366	0.841491
ENSG00000199730	RN7SKP95	0.312087	0.713588	0.561355	0.453715	0.841491
ENSG00000288649	ACTL10	-0.453305	-0.683523	0.561296	0.453738	0.841491
ENSG00000261158		-0.494901	-0.678529	0.561288	0.453742	0.841491
ENSG00000084652	TXLNA	-0.045702	7.17463	0.561284	0.453743	0.841491
ENSG00000175701	MTLN	-0.0995635	3.50137	0.56115	0.453797	0.841491
ENSG00000119599	DCAF4	-0.104452	3.52068	0.560999	0.453858	0.841491
ENSG00000055044	NOP58	-0.0762249	4.3336	0.56084	0.453922	0.841491
ENSG00000027697	IFNGR1	0.0450319	7.29216	0.560765	0.453952	0.841491
ENSG00000279342		0.14742	2.23726	0.560748	0.453959	0.841491
ENSG00000269653		-0.450512	-0.607529	0.560695	0.45398	0.841491
ENSG00000147533	GOLGA7	0.0615742	5.23484	0.560632	0.454006	0.841491
ENSG00000204923	FBXO48	-0.172479	2.46489	0.560548	0.45404	0.841491
ENSG00000166145	SPINT1	-0.0483107	7.32697	0.560522	0.45405	0.841491
ENSG00000162520	SYNC	-0.163313	2.92714	0.560335	0.454125	0.841539
ENSG00000179943	FIZ1	0.0863243	3.99649	0.560135	0.454206	0.841597
ENSG00000267801		-0.273585	0.691687	0.559931	0.454288	0.841657
ENSG00000124171	PARD6B	0.289219	0.393851	0.559802	0.45434	0.841661
ENSG00000160208	RRP1B	-0.0583541	5.60766	0.559614	0.454416	0.841703
ENSG00000203761	MSTO2P	0.234829	1.17581	0.559499	0.454462	0.841703
ENSG00000197993	KEL	-0.223359	1.23036	0.559167	0.454596	0.841768
ENSG00000173786	CNP	-0.0487197	6.385	0.558976	0.454673	0.841768
ENSG00000165025	SYK	-0.0436071	8.44644	0.558944	0.454686	0.841768
ENSG00000170345	FOS	-0.071599	5.33218	0.55892	0.454696	0.841768
ENSG00000165480	SKA3	0.290636	0.57284	0.558717	0.454778	0.841828
ENSG00000196218	RYR1	0.133765	3.00537	0.558576	0.454834	0.841841
ENSG00000165487	MICU2	-0.0921127	4.51846	0.557915	0.455101	0.842151
ENSG00000205542	TMSB4X	0.0625854	10.5792	0.557802	0.455147	0.842151
ENSG00000162407	PLPP3	-0.0654444	5.0392	0.557728	0.455177	0.842151
ENSG00000169564	PCBP1	-0.0465884	7.69488	0.557546	0.455251	0.842151
ENSG00000279570		0.251685	1.19283	0.557458	0.455286	0.842151
ENSG00000196810	CTBP1-DT	0.114154	3.42593	0.557424	0.4553	0.842151
ENSG00000147174	GCNA	-0.191347	1.52918	0.557134	0.455417	0.842221
ENSG00000163600	ICOS	0.390625	-0.454593	0.557085	0.455437	0.842221
ENSG00000260625	RUSF1-DT	-0.751273	-1.1935	0.55683	0.45554	0.842239
ENSG00000138768	USO1	-0.047787	6.40513	0.556815	0.455546	0.842239
ENSG00000099284	MACROH2A2	0.116814	2.97134	0.556549	0.455654	0.842296
ENSG00000160216	AGPAT3	-0.0430757	7.62016	0.556377	0.455724	0.842296
ENSG00000223922	ASS1P2	0.370509	-0.545732	0.55637	0.455726	0.842296
ENSG00000262814	MRPL12	0.115989	2.94304	0.556031	0.455864	0.842459
ENSG00000115232	ITGA4	-0.0747538	4.82062	0.555806	0.455955	0.842487
ENSG00000286873		0.344584	0.00810571	0.555722	0.455989	0.842487
ENSG00000129680	MAP7D3	0.130554	2.80311	0.55552	0.456071	0.842487
ENSG00000100722	ZC3H14	0.0593075	5.4488	0.555437	0.456104	0.842487
ENSG00000163597	SNHG16	-0.0668857	5.59621	0.555381	0.456127	0.842487
ENSG00000286129		0.306018	0.062824	0.554962	0.456297	0.842628
ENSG00000117481	NSUN4	0.0641558	4.96352	0.554812	0.456358	0.842628
ENSG00000117091	CD48	0.0500639	6.19527	0.554658	0.456421	0.842628
ENSG00000170191	NANP	-0.102536	3.37097	0.554581	0.456452	0.842628
ENSG00000102312	PORCN	0.115469	2.77884	0.554579	0.456453	0.842628
ENSG00000221886	FAM200C	-0.20356	1.30952	0.554117	0.45664	0.842803
ENSG00000206120	EGFEM1P	-0.468404	-0.656711	0.553995	0.45669	0.842803
ENSG00000266053	NDUFV2-AS1	0.321961	0.00650365	0.553905	0.456726	0.842803
ENSG00000244720	NT5C3AP2	-0.420891	-0.764307	0.553857	0.456746	0.842803
ENSG00000232677	LINC00665	0.127243	2.552	0.553678	0.456819	0.842814
ENSG00000197142	ACSL5	-0.0556601	5.73119	0.553598	0.456851	0.842814
ENSG00000172164	SNTB1	0.0484509	6.83373	0.553319	0.456965	0.842931
ENSG00000225300		-0.287945	0.0231414	0.552463	0.457313	0.843482
ENSG00000180769	WDFY3-AS2	-0.298641	0.519792	0.552061	0.457477	0.843682
ENSG00000174227	PIGG	0.0541053	5.78991	0.551953	0.457521	0.843682
ENSG00000143951	WDPCP	0.0953682	3.52128	0.551642	0.457648	0.843758
ENSG00000104783	KCNN4	-0.0486683	7.77569	0.551606	0.457662	0.843758
ENSG00000283633		0.125092	3.08534	0.551222	0.457819	0.843928
ENSG00000170681	CAVIN4	0.288008	0.413745	0.551137	0.457853	0.843928
ENSG00000088899	LZTS3	-0.108214	3.03689	0.550854	0.457969	0.844049
ENSG00000130021	PUDP	0.0861839	3.93287	0.550271	0.458207	0.844396
ENSG00000100139	MICALL1	-0.0462491	7.04597	0.549983	0.458325	0.844521
ENSG00000103005	USB1	0.0499918	6.22657	0.549337	0.458589	0.844825
ENSG00000278864		0.186722	1.51664	0.549268	0.458617	0.844825
ENSG00000135823	STX6	-0.0522463	6.08363	0.549066	0.458699	0.844825
ENSG00000133962	CATSPERB	0.509176	-1.14817	0.549021	0.458718	0.844825
ENSG00000141337	ARSG	0.118153	2.8164	0.548911	0.458763	0.844825
ENSG00000167815	PRDX2	-0.0744678	4.79506	0.548741	0.458833	0.844825
ENSG00000062282	DGAT2	0.237056	0.81939	0.548716	0.458843	0.844825
ENSG00000251073	NUDT19P5	0.319128	1.10781	0.548545	0.458913	0.844825
ENSG00000184226	PCDH9	-0.412804	-0.710365	0.548387	0.458977	0.844825
ENSG00000176978	DPP7	0.0441668	7.31318	0.548264	0.459028	0.844825
ENSG00000076650	GPATCH1	0.111259	3.39207	0.548193	0.459057	0.844825
ENSG00000228570	NUTM2E	0.349624	0.021206	0.548094	0.459098	0.844825
ENSG00000091536	MYO15A	0.327779	-0.149114	0.547997	0.459137	0.844825
ENSG00000131165	CHMP1A	0.0511819	6.3094	0.547651	0.459279	0.844902
ENSG00000214960	CRPPA	0.250913	0.818741	0.547502	0.45934	0.844902
ENSG00000134198	TSPAN2	-0.342471	0.705536	0.547474	0.459352	0.844902
ENSG00000268049		-0.322383	0.0099954	0.547408	0.459379	0.844902
ENSG00000176749	CDK5R1	-0.232594	1.16877	0.54717	0.459476	0.84499
ENSG00000286964		0.470534	-0.26271	0.546569	0.459723	0.84515
ENSG00000120733	KDM3B	-0.0439756	7.10345	0.546217	0.459868	0.84515
ENSG00000139117	CPNE8	0.0649375	4.8141	0.546189	0.459879	0.84515
ENSG00000121486	TRMT1L	-0.0787564	4.55129	0.546141	0.459899	0.84515
ENSG00000114796	KLHL24	0.0519137	5.78695	0.546009	0.459953	0.84515
ENSG00000196458	ZNF605	-0.107087	3.14076	0.545956	0.459975	0.84515
ENSG00000168522	FNTA	-0.0626397	5.08745	0.545824	0.460029	0.84515
ENSG00000117569	PTBP2	-0.103413	3.63947	0.545811	0.460034	0.84515
ENSG00000197563	PIGN	0.062749	5.12741	0.545783	0.460046	0.84515
ENSG00000109911	ELP4	-0.113969	3.66836	0.545744	0.460062	0.84515
ENSG00000050730	TNIP3	0.110168	4.61786	0.54548	0.46017	0.845186
ENSG00000205726	ITSN1	0.0633388	5.32907	0.545454	0.460181	0.845186
ENSG00000166860	ZBTB39	-0.09055	3.83655	0.544666	0.460505	0.84569
ENSG00000137337	MDC1	0.0571859	5.38622	0.544511	0.460569	0.845715
ENSG00000274105		0.696207	-1.00529	0.544251	0.460676	0.84582
ENSG00000120805	ARL1	0.0610851	5.14715	0.544073	0.46075	0.845855
ENSG00000230797	YY2	-0.401619	-0.372389	0.543963	0.460795	0.845855
ENSG00000275532		0.460238	-0.537345	0.543786	0.460868	0.845883
ENSG00000138061	CYP1B1	-0.0699808	10.7361	0.543684	0.46091	0.845883
ENSG00000109180	OCIAD1	-0.050798	5.77873	0.543378	0.461036	0.846
ENSG00000007392	LUC7L	0.0600216	5.18286	0.543252	0.461088	0.846
ENSG00000148200	NR6A1	0.166444	1.80037	0.543167	0.461123	0.846
ENSG00000259820		0.14778	2.13516	0.542999	0.461193	0.846024
ENSG00000172728	FUT10	0.0863415	3.87599	0.542781	0.461283	0.846024
ENSG00000173218	VANGL1	0.102993	3.47917	0.542634	0.461343	0.846024
ENSG00000107263	RAPGEF1	-0.0602565	9.98831	0.542559	0.461374	0.846024
ENSG00000279456		0.218721	1.02868	0.54253	0.461386	0.846024
ENSG00000170745	KCNS3	-0.398053	-0.165808	0.54173	0.461717	0.846539
ENSG00000141027	NCOR1	-0.043932	7.81126	0.541473	0.461823	0.846642
ENSG00000137727	ARHGAP20	0.132576	2.44416	0.541305	0.461892	0.846678
ENSG00000103507	BCKDK	0.0524745	6.38791	0.541075	0.461988	0.846681
ENSG00000229320	KRT8P12	0.110712	2.86878	0.540958	0.462036	0.846681
ENSG00000230590	FTX	0.0469021	7.31469	0.540894	0.462062	0.846681
ENSG00000090661	CERS4	0.10089	3.40692	0.540818	0.462094	0.846681
ENSG00000179455	MKRN3	0.415957	-0.692888	0.540327	0.462297	0.846962
ENSG00000171365	CLCN5	-0.0553053	5.50058	0.540164	0.462365	0.846995
ENSG00000148832	PAOX	0.187236	1.25722	0.539741	0.46254	0.847
ENSG00000179388	EGR3	0.435747	-0.325516	0.5395	0.46264	0.847
ENSG00000110075	PPP6R3	-0.0462401	6.83391	0.539437	0.462666	0.847
ENSG00000162490	DRAXIN	0.232293	1.31018	0.539303	0.462722	0.847
ENSG00000130558	OLFM1	0.294966	0.553859	0.539255	0.462742	0.847
ENSG00000241553	ARPC4	-0.0429356	7.25639	0.539055	0.462824	0.847
ENSG00000136718	IMP4	-0.0642968	4.98623	0.538891	0.462893	0.847
ENSG00000068120	COASY	-0.0480961	6.07953	0.538819	0.462923	0.847
ENSG00000136636	KCTD3	-0.0904545	3.99071	0.538338	0.463122	0.847
ENSG00000116990	MYCL	0.0811809	4.22289	0.538281	0.463146	0.847
ENSG00000185379	RAD51D	-0.108811	3.14286	0.538052	0.463241	0.847
ENSG00000185736	ADARB2	0.275887	0.49849	0.537952	0.463283	0.847
ENSG00000280388		0.144654	2.44171	0.537905	0.463302	0.847
ENSG00000261087	ZNNT1	0.215043	1.10773	0.5379	0.463304	0.847
ENSG00000118412	CASP8AP2	-0.0779567	4.37923	0.537891	0.463308	0.847
ENSG00000159882	ZNF230	-0.160957	2.03221	0.53789	0.463308	0.847
ENSG00000186153	WWOX	0.0793406	3.9422	0.537758	0.463363	0.847
ENSG00000204348	DXO	-0.101242	3.30192	0.537735	0.463373	0.847
ENSG00000228436	RRAGC-DT	0.146067	2.11168	0.537712	0.463382	0.847
ENSG00000181789	COPG1	-0.0423663	7.93046	0.537626	0.463418	0.847
ENSG00000127554	GFER	-0.0883477	3.8102	0.537571	0.463441	0.847
ENSG00000280213	UCKL1-AS1	-0.384982	-0.0728442	0.537509	0.463467	0.847
ENSG00000156304	SCAF4	0.0519513	6.03116	0.536707	0.463801	0.847519
ENSG00000175390	EIF3F	-0.0486842	6.17082	0.536544	0.463869	0.847546
ENSG00000224358	TMCO1-AS1	0.300426	0.180406	0.536374	0.463939	0.847546
ENSG00000177383	MAGEF1	0.126204	2.83494	0.536294	0.463973	0.847546
ENSG00000161653	NAGS	-0.272153	0.891492	0.536043	0.464077	0.847546
ENSG00000164684	ZNF704	0.172476	2.12706	0.536003	0.464094	0.847546
ENSG00000011021	CLCN6	0.0499487	5.87351	0.535951	0.464116	0.847546
ENSG00000170954	ZNF415	-0.237478	0.878148	0.535598	0.464263	0.847724
ENSG00000174574	AKIRIN1	-0.0534401	5.77861	0.535422	0.464336	0.847766
ENSG00000168282	MGAT2	-0.0508702	5.98406	0.534717	0.464631	0.848075
ENSG00000255710		0.340539	0.498132	0.534581	0.464687	0.848075
ENSG00000163406	SLC15A2	0.121408	2.64607	0.534395	0.464765	0.848075
ENSG00000129226	CD68	-0.152387	2.17529	0.534373	0.464774	0.848075
ENSG00000069812	HES2	-0.27728	0.874358	0.534364	0.464778	0.848075
ENSG00000157456	CCNB2	-0.152426	2.28625	0.534236	0.464832	0.848075
ENSG00000173230	GOLGB1	-0.0466675	7.5191	0.534139	0.464872	0.848075
ENSG00000166123	GPT2	-0.0965337	3.49441	0.534059	0.464905	0.848075
ENSG00000130684	ZNF337	-0.0845845	3.90137	0.5339	0.464972	0.848105
ENSG00000266910		0.311007	0.203303	0.533684	0.465062	0.848178
ENSG00000236499	LINC00896	-0.373678	0.200336	0.532876	0.4654	0.848606
ENSG00000123815	COQ8B	0.0761944	4.43794	0.532767	0.465446	0.848606
ENSG00000206448	PPIAP30	0.291798	0.0837864	0.532765	0.465447	0.848606
ENSG00000223496	EXOSC6	-0.069901	4.90615	0.532576	0.465526	0.848659
ENSG00000100519	PSMC6	-0.0704138	4.88622	0.53217	0.465696	0.848878
ENSG00000111269	CREBL2	0.0472091	6.65588	0.531922	0.4658	0.848907
ENSG00000197702	PARVA	-0.25853	0.92315	0.531845	0.465832	0.848907
ENSG00000162236	STX5	0.0526096	5.5815	0.531774	0.465862	0.848907
ENSG00000188647	PTAR1	-0.0573544	5.38939	0.531562	0.465951	0.848977
ENSG00000163793	DNAJC5G	-0.365152	0.410622	0.531417	0.466012	0.848996
ENSG00000198604	BAZ1A	0.0529489	6.50884	0.531176	0.466113	0.849065
ENSG00000159166	LAD1	0.501004	-0.866771	0.531089	0.466149	0.849065
ENSG00000064703	DDX20	-0.0940649	4.16047	0.53083	0.466258	0.849172
ENSG00000170242	USP47	-0.0536431	5.89835	0.530489	0.466401	0.849341
ENSG00000003756	RBM5	0.044487	6.61082	0.530358	0.466456	0.849351
ENSG00000166710	B2M	0.073406	10.9852	0.530181	0.466531	0.849395
ENSG00000289234	ZNF496-DT	-0.133289	2.39081	0.529817	0.466684	0.849415
ENSG00000138674	SEC31A	-0.044224	7.2401	0.529742	0.466716	0.849415
ENSG00000168101	NUDT16L1	-0.0904302	4.16688	0.529712	0.466728	0.849415
ENSG00000136010	ALDH1L2	0.0627038	5.19621	0.529601	0.466775	0.849415
ENSG00000160791	CCR5	-0.0485716	6.4878	0.529559	0.466792	0.849415
ENSG00000168778	TCTN2	0.111726	2.97386	0.529238	0.466927	0.849427
ENSG00000166823	MESP1	0.460037	-1.2085	0.529193	0.466947	0.849427
ENSG00000177694	NAALADL2	0.300262	0.188334	0.529104	0.466984	0.849427
ENSG00000134882	UBAC2	0.056398	5.42236	0.529067	0.466999	0.849427
ENSG00000163235	TGFA	0.118905	2.98675	0.528704	0.467152	0.849526
ENSG00000158473	CD1D	0.424381	-0.43997	0.528588	0.467201	0.849526
ENSG00000164331	ANKRA2	-0.103553	3.18995	0.528526	0.467227	0.849526
ENSG00000181450	ZNF678	-0.111303	2.89733	0.528462	0.467254	0.849526
ENSG00000100852	ARHGAP5	-0.0612022	4.94008	0.528247	0.467345	0.849599
ENSG00000100109	TFIP11	-0.0528053	5.5086	0.528106	0.467404	0.849616
ENSG00000153006	SREK1IP1	0.0851496	4.19287	0.527947	0.467471	0.849647
ENSG00000172466	ZNF24	-0.0525218	5.72964	0.527116	0.467822	0.849884
ENSG00000196367	TRRAP	-0.0427381	7.83168	0.527087	0.467834	0.849884
ENSG00000181751	MACIR	0.136599	2.43031	0.526919	0.467905	0.849884
ENSG00000177225	GATD1	0.0548524	5.58801	0.526893	0.467916	0.849884
ENSG00000125970	RALY	-0.0482293	7.02919	0.526878	0.467922	0.849884
ENSG00000254996	ANKHD1-EIF4EBP3	0.172045	1.81487	0.526673	0.468009	0.849884
ENSG00000203993	ARRDC1-AS1	0.110678	3.42307	0.526638	0.468024	0.849884
ENSG00000173011	TADA2B	-0.0564087	5.3527	0.526296	0.468168	0.849884
ENSG00000207088	SNORA7B	0.138337	3.21677	0.526249	0.468188	0.849884
ENSG00000149179	CSTPP1	0.0984113	3.31996	0.526225	0.468198	0.849884
ENSG00000251441	RTEL1P1	-0.0882656	3.79153	0.526223	0.468199	0.849884
ENSG00000108961	RANGRF	0.0938006	3.46949	0.526213	0.468203	0.849884
ENSG00000102531	FNDC3A	-0.0474896	6.66872	0.525687	0.468426	0.850096
ENSG00000108671	PSMD11	-0.0512458	6.23754	0.525627	0.468451	0.850096
ENSG00000012660	ELOVL5	-0.0527004	6.29809	0.525582	0.46847	0.850096
ENSG00000144589	STK11IP	0.050927	5.63643	0.525366	0.468562	0.85017
ENSG00000168209	DDIT4	-0.0881945	3.81584	0.525248	0.468612	0.85017
ENSG00000174136	RGMB	-0.308326	1.04411	0.524679	0.468853	0.850517
ENSG00000184675	AMER1	-0.108089	3.27053	0.524296	0.469015	0.850703
ENSG00000153495	TEX29	0.421936	-0.688941	0.524188	0.469061	0.850703
ENSG00000147231	RADX	-0.324045	-0.0672085	0.524036	0.469125	0.850703
ENSG00000173153	ESRRA	0.0504162	5.93129	0.523962	0.469156	0.850703
ENSG00000170604	IRF2BP1	-0.0791963	4.24262	0.523705	0.469265	0.85081
ENSG00000176624	MEX3C	-0.0598444	4.98584	0.523107	0.469519	0.851117
ENSG00000276529		-0.425973	-0.510224	0.522956	0.469584	0.851117
ENSG00000125510	OPRL1	-0.0798976	3.93066	0.522882	0.469615	0.851117
ENSG00000229539	PANK2-AS1	0.345924	-0.148816	0.52277	0.469663	0.851117
ENSG00000012963	UBR7	-0.0741569	4.41691	0.522715	0.469686	0.851117
ENSG00000263584	MIR4480	0.422668	-0.770367	0.522565	0.46975	0.851142
ENSG00000278095		-0.180481	1.98583	0.521929	0.47002	0.851274
ENSG00000105146	AURKC	-0.242372	0.981113	0.521927	0.470021	0.851274
ENSG00000049656	CLPTM1L	0.0500798	6.41589	0.521922	0.470023	0.851274
ENSG00000167522	ANKRD11	0.0435188	7.6706	0.521921	0.470023	0.851274
ENSG00000113734	BNIP1	0.129912	2.6582	0.521584	0.470167	0.851326
ENSG00000161091	MFSD12	-0.0433921	8.55295	0.521561	0.470177	0.851326
ENSG00000196704	AMZ2	0.0760094	4.66515	0.521499	0.470203	0.851326
ENSG00000251136	RIPK2-DT	-0.0892374	4.16945	0.52137	0.470258	0.851335
ENSG00000260417		0.127492	2.60194	0.52103	0.470403	0.851473
ENSG00000106344	RBM28	-0.0567032	5.48156	0.520956	0.470434	0.851473
ENSG00000148082	SHC3	-0.292424	0.317953	0.520473	0.47064	0.851748
ENSG00000040487	SLC66A1	-0.0535907	5.75862	0.52026	0.470731	0.851748
ENSG00000180228	PRKRA	0.070423	4.40455	0.520245	0.470737	0.851748
ENSG00000155957	TMBIM4	-0.0980659	3.66854	0.519908	0.470881	0.85178
ENSG00000235908	RHOA-IT1	0.300658	0.247662	0.519782	0.470935	0.85178
ENSG00000175048	ZDHHC14	-0.0826958	4.15169	0.519775	0.470938	0.85178
ENSG00000131355	ADGRE3	0.330299	0.948315	0.519692	0.470973	0.85178
ENSG00000168301	KCTD6	-0.147788	2.07664	0.519615	0.471006	0.85178
ENSG00000149311	ATM	0.0448456	7.33798	0.519313	0.471135	0.851837
ENSG00000135373	EHF	-0.482836	0.114208	0.519305	0.471138	0.851837
ENSG00000123352	SPATS2	0.0917521	4.02625	0.519009	0.471265	0.851896
ENSG00000261783		0.307583	0.263659	0.518609	0.471436	0.851896
ENSG00000167930	FAM234A	-0.0521113	6.19328	0.518482	0.47149	0.851896
ENSG00000135900	MRPL44	-0.0675389	4.80455	0.518343	0.47155	0.851896
ENSG00000229132	EIF4A1P10	0.406609	-0.773251	0.518304	0.471566	0.851896
ENSG00000198561	CTNND1	0.0620548	5.25996	0.518225	0.4716	0.851896
ENSG00000162591	MEGF6	0.0544902	6.64716	0.51818	0.471619	0.851896
ENSG00000169372	CRADD	-0.141315	2.19314	0.518142	0.471635	0.851896
ENSG00000284977		0.148648	2.26784	0.517966	0.471711	0.851896
ENSG00000084092	NOA1	-0.088638	3.87777	0.517706	0.471822	0.851896
ENSG00000173276	ZBTB21	0.0748888	4.84084	0.517666	0.471839	0.851896
ENSG00000179051	RCC2	-0.0425849	8.31297	0.517655	0.471844	0.851896
ENSG00000171840	NINJ2	0.174476	2.40584	0.517541	0.471892	0.851896
ENSG00000225830	ERCC6	-0.0608242	5.02739	0.517472	0.471922	0.851896
ENSG00000144152	FBLN7	0.460081	-0.0776925	0.51742	0.471944	0.851896
ENSG00000100813	ACIN1	0.0428564	7.8242	0.517284	0.472003	0.851896
ENSG00000177485	ZBTB33	-0.064289	4.78622	0.51719	0.472043	0.851896
ENSG00000064199	SPA17	-0.226278	1.26229	0.517115	0.472075	0.851896
ENSG00000169439	SDC2	-0.0469597	7.59212	0.51667	0.472266	0.852149
ENSG00000171222	SCAND1	0.0714612	5.13126	0.516091	0.472514	0.852392
ENSG00000075420	FNDC3B	0.0515632	8.7474	0.516042	0.472535	0.852392
ENSG00000020129	NCDN	0.0662623	4.94592	0.516004	0.472551	0.852392
ENSG00000124140	SLC12A5	0.137669	2.23568	0.51548	0.472776	0.852498
ENSG00000234741	GAS5	0.0794544	4.40061	0.515354	0.47283	0.852498
ENSG00000167566	NCKAP5L	0.0442023	6.91646	0.515309	0.47285	0.852498
ENSG00000172232	AZU1	0.359766	0.0625825	0.515209	0.472893	0.852498
ENSG00000245213	GALNT7-DT	-0.170165	1.76416	0.5152	0.472897	0.852498
ENSG00000125503	PPP1R12C	0.0422521	7.19613	0.514884	0.473032	0.852498
ENSG00000158122	PRXL2C	-0.0716486	4.63029	0.514747	0.473091	0.852498
ENSG00000170545	SMAGP	0.382169	-0.185486	0.514485	0.473204	0.852498
ENSG00000084693	AGBL5	0.118873	2.70239	0.514273	0.473295	0.852498
ENSG00000198727	MT-CYB	-0.0703018	11.0524	0.514167	0.47334	0.852498
ENSG00000244509	APOBEC3C	-0.0468651	6.58341	0.513994	0.473415	0.852498
ENSG00000173141	MRPL57	0.0796927	4.18881	0.513887	0.473461	0.852498
ENSG00000232528		0.205859	1.13361	0.513817	0.473491	0.852498
ENSG00000178904	DPY19L3	-0.101578	3.58612	0.513759	0.473516	0.852498
ENSG00000187037	GPR141	0.060158	6.04474	0.513737	0.473526	0.852498
ENSG00000204351	SKIC2	0.0499457	5.83409	0.513637	0.473568	0.852498
ENSG00000092531	SNAP23	-0.0511406	6.01792	0.51357	0.473598	0.852498
ENSG00000055147	FAM114A2	0.0888966	3.99671	0.513431	0.473657	0.852498
ENSG00000142856	ITGB3BP	-0.221028	1.04081	0.513429	0.473658	0.852498
ENSG00000166669	ATF7IP2	0.126556	2.49369	0.51327	0.473727	0.852498
ENSG00000273017		-0.375282	-0.221504	0.513232	0.473743	0.852498
ENSG00000111796	KLRB1	0.389311	-0.612076	0.513218	0.473749	0.852498
ENSG00000143319	ISG20L2	0.0641427	4.91071	0.513177	0.473767	0.852498
ENSG00000138944	SHISAL1	-0.486586	-0.667877	0.513022	0.473833	0.852528
ENSG00000076554	TPD52	0.164072	2.05936	0.512837	0.473913	0.852581
ENSG00000260572	PPM1L-DT	0.363284	-0.245265	0.512691	0.473976	0.852604
ENSG00000109743	BST1	0.0789643	4.16876	0.512454	0.474078	0.852675
ENSG00000132825	PPP1R3D	-0.102408	3.79997	0.512354	0.474122	0.852675
ENSG00000169896	ITGAM	-0.0547798	9.64008	0.512186	0.474194	0.852675
ENSG00000102226	USP11	0.0547585	5.58705	0.511928	0.474305	0.852675
ENSG00000157680	DGKI	0.40003	-0.337171	0.511904	0.474316	0.852675
ENSG00000101773	RBBP8	-0.085331	3.89738	0.5119	0.474317	0.852675
ENSG00000174233	ADCY6	0.199384	2.16097	0.511106	0.47466	0.853059
ENSG00000083814	ZNF671	0.100139	3.6329	0.511064	0.474679	0.853059
ENSG00000118762	PKD2	0.0664668	5.26662	0.511056	0.474682	0.853059
ENSG00000231991	ANXA2P2	-0.191977	1.40027	0.510532	0.474909	0.853376
ENSG00000073282	TP63	0.475195	-0.944129	0.51038	0.474974	0.853393
ENSG00000197140	ADAM32	0.242672	0.64782	0.510278	0.475019	0.853393
ENSG00000013364	MVP	-0.0442307	8.12227	0.51013	0.475083	0.853417
ENSG00000180921	FAM83H	0.0587621	5.1493	0.509975	0.47515	0.853447
ENSG00000266402	SNHG25	0.261495	0.479731	0.509654	0.475289	0.853473
ENSG00000112293	GPLD1	0.408509	-0.0483737	0.509562	0.475329	0.853473
ENSG00000067048	DDX3Y	-0.0588964	5.73027	0.509531	0.475342	0.853473
ENSG00000158887	MPZ	-0.180014	1.46395	0.509414	0.475393	0.853473
ENSG00000110171	TRIM3	0.0776075	4.07069	0.509361	0.475416	0.853473
ENSG00000169251	NMD3	-0.0555388	5.40656	0.509164	0.475501	0.853535
ENSG00000176261	ZBTB8OS	0.0819805	3.76313	0.508693	0.475705	0.853703
ENSG00000181873	IBA57	-0.0791379	4.15871	0.508604	0.475744	0.853703
ENSG00000165752	STK32C	-0.0782291	4.08769	0.508601	0.475745	0.853703
ENSG00000166670	MMP10	0.308856	0.540631	0.508352	0.475853	0.853806
ENSG00000122861	PLAU	0.0556328	8.64075	0.508156	0.475938	0.853868
ENSG00000289396		0.38025	-0.322167	0.507618	0.476172	0.854197
ENSG00000165124	SVEP1	0.452264	-0.961221	0.507453	0.476244	0.854201
ENSG00000137185	ZSCAN9	0.126532	2.58505	0.507381	0.476275	0.854201
ENSG00000175548	ALG10B	0.134974	3.09927	0.506944	0.476465	0.854204
ENSG00000138658	ZGRF1	0.149031	2.29613	0.506842	0.476509	0.854204
ENSG00000182473	EXOC7	-0.0440935	7.35316	0.506779	0.476537	0.854204
ENSG00000143207	COP1	0.0578201	5.88715	0.506693	0.476574	0.854204
ENSG00000174130	TLR6	-0.0573212	5.82086	0.506689	0.476576	0.854204
ENSG00000105991	HOXA1	0.292967	0.0105823	0.506574	0.476626	0.854204
ENSG00000289018		0.264871	0.321168	0.506566	0.476629	0.854204
ENSG00000165359	INTS6L	-0.0841405	4.09853	0.506286	0.476751	0.854332
ENSG00000112357	PEX7	0.13031	2.68671	0.5059	0.476919	0.854413
ENSG00000162825	NBPF20	0.254342	1.0673	0.505831	0.476949	0.854413
ENSG00000077235	GTF3C1	-0.043754	6.96831	0.505724	0.476996	0.854413
ENSG00000153485	LYSET	-0.0680532	4.52204	0.505657	0.477025	0.854413
ENSG00000054116	TRAPPC3	-0.0577267	5.41624	0.505603	0.477048	0.854413
ENSG00000288935		-0.271057	0.229176	0.505314	0.477175	0.854549
ENSG00000183401	CCDC159	0.0894355	3.79833	0.505166	0.477239	0.854575
ENSG00000236816	ANKRD20A7P	-0.257807	0.27658	0.504632	0.477472	0.854877
ENSG00000132581	SDF2	-0.0683623	4.4834	0.504547	0.477509	0.854877
ENSG00000183323	CCDC125	-0.0964124	3.32916	0.503973	0.477759	0.854963
ENSG00000275022	MIR6753	-0.223993	0.780789	0.503776	0.477846	0.854963
ENSG00000266446		-0.418102	-0.505242	0.50377	0.477848	0.854963
ENSG00000136936	XPA	0.111232	3.11542	0.503711	0.477874	0.854963
ENSG00000019485	PRDM11	-0.114995	3.01975	0.503701	0.477878	0.854963
ENSG00000070423	RNF126	-0.0661447	4.8981	0.503382	0.478018	0.854963
ENSG00000146414	SHPRH	-0.0528325	5.41565	0.5033	0.478054	0.854963
ENSG00000284707		-0.226292	0.946513	0.503083	0.478148	0.854963
ENSG00000266962	HSD17B1-AS1	-0.0761529	4.23676	0.5029	0.478229	0.854963
ENSG00000143162	CREG1	0.0466025	8.46594	0.502816	0.478265	0.854963
ENSG00000196378	ZNF34	-0.164192	1.99454	0.502787	0.478278	0.854963
ENSG00000127481	UBR4	0.047875	9.09702	0.502784	0.478279	0.854963
ENSG00000106299	WASL	0.0708567	4.69924	0.502505	0.478401	0.854963
ENSG00000288559		0.213787	1.22569	0.502397	0.478449	0.854963
ENSG00000090060	PAPOLA	-0.043811	7.31127	0.502294	0.478494	0.854963
ENSG00000239272	RPL21P10	0.396131	-0.352984	0.502213	0.478529	0.854963
ENSG00000157613	CREB3L1	-0.598846	-0.334943	0.502208	0.478532	0.854963
ENSG00000198918	RPL39	-0.0692086	5.04998	0.502107	0.478576	0.854963
ENSG00000088766	CRLS1	0.113913	3.04616	0.502098	0.47858	0.854963
ENSG00000116667	C1orf21	0.131443	2.76964	0.501907	0.478663	0.854963
ENSG00000159658	EFCAB14	-0.0437763	7.415	0.501856	0.478686	0.854963
ENSG00000119616	FCF1	0.0674691	5.0076	0.501665	0.47877	0.854963
ENSG00000184307	ZDHHC23	-0.230162	1.12267	0.501662	0.478771	0.854963
ENSG00000177311	ZBTB38	-0.0452438	6.80927	0.501548	0.478821	0.854963
ENSG00000214837	LINC01347	0.276751	0.0607785	0.501497	0.478843	0.854963
ENSG00000166855	CLPX	-0.0547672	5.50739	0.50144	0.478868	0.854963
ENSG00000124459	ZNF45	-0.0763065	3.96084	0.501076	0.479028	0.855148
ENSG00000129696	TTI2	-0.0953202	3.3744	0.500974	0.479072	0.855148
ENSG00000108604	SMARCD2	-0.053059	5.9642	0.500693	0.479196	0.855217
ENSG00000244045	TMEM199	-0.0972193	4.01813	0.50064	0.479219	0.855217
ENSG00000110514	MADD	0.0448271	8.17761	0.50054	0.479263	0.855217
ENSG00000122958	VPS26A	0.0527428	5.4696	0.500144	0.479437	0.855438
ENSG00000286786		-0.0957537	3.50998	0.499893	0.479547	0.855545
ENSG00000022567	SLC45A4	-0.0632697	5.25904	0.499776	0.479599	0.855547
ENSG00000133872	SARAF	-0.0406795	8.08402	0.499306	0.479805	0.855825
ENSG00000173465	ZNRD2	0.101738	3.08522	0.498772	0.48004	0.85606
ENSG00000260398		0.361513	-0.468662	0.498654	0.480092	0.85606
ENSG00000170835	CEL	0.343666	-0.427071	0.498584	0.480123	0.85606
ENSG00000160199	PKNOX1	0.0732884	4.46066	0.49852	0.480151	0.85606
ENSG00000133858	ZFC3H1	0.0499793	6.32555	0.498406	0.480201	0.85606
ENSG00000186523	FAM86B1	0.345521	-0.59072	0.498082	0.480344	0.85606
ENSG00000254554	ADM-DT	-0.213286	1.00666	0.49805	0.480358	0.85606
ENSG00000003436	TFPI	-0.114069	3.2664	0.498007	0.480377	0.85606
ENSG00000059691	GATB	-0.0706679	4.61691	0.497885	0.480431	0.85606
ENSG00000136895	GARNL3	0.160726	1.75742	0.49786	0.480442	0.85606
ENSG00000147804	SLC39A4	0.130001	2.61541	0.497733	0.480498	0.85607
ENSG00000163867	ZMYM6	-0.0862702	3.68145	0.497519	0.480592	0.856148
ENSG00000117385	P3H1	-0.0527544	5.65593	0.497299	0.480689	0.856196
ENSG00000161057	PSMC2	-0.0526657	6.20544	0.497069	0.480791	0.856196
ENSG00000287839		-0.262749	0.782901	0.497006	0.480819	0.856196
ENSG00000119912	IDE	-0.0504431	5.64778	0.496807	0.480906	0.856196
ENSG00000214253	FIS1	-0.0532852	5.62244	0.496511	0.481037	0.856196
ENSG00000105879	CBLL1	0.0688818	4.47539	0.49651	0.481038	0.856196
ENSG00000215417	MIR17HG	0.228294	1.088	0.496496	0.481044	0.856196
ENSG00000152154	TMEM178A	0.365867	-0.342842	0.496475	0.481053	0.856196
ENSG00000125149	PHAF1	0.0456008	6.22405	0.496275	0.481142	0.856196
ENSG00000162722	TRIM58	0.204905	1.17107	0.496229	0.481162	0.856196
ENSG00000171530	TBCA	0.0667208	4.85564	0.496086	0.481225	0.856196
ENSG00000135924	DNAJB2	-0.0581569	5.87316	0.495994	0.481266	0.856196
ENSG00000180304	OAZ2	0.050017	6.45424	0.495971	0.481276	0.856196
ENSG00000106636	YKT6	-0.0440361	6.64943	0.495704	0.481394	0.856251
ENSG00000171847	FAM90A1	0.333895	-0.245682	0.495673	0.481408	0.856251
ENSG00000121774	KHDRBS1	0.0493409	6.55658	0.495242	0.481598	0.856451
ENSG00000123066	MED13L	-0.0445131	7.51465	0.49519	0.481621	0.856451
ENSG00000227836		-0.410217	-0.477156	0.495008	0.481702	0.856455
ENSG00000241360	PDXP	-0.21872	0.906067	0.494956	0.481725	0.856455
ENSG00000184786	DYNLT2	-0.248107	0.561752	0.494799	0.481794	0.85649
ENSG00000270170	NCBP2AS2	-0.112608	3.04099	0.494356	0.481991	0.856631
ENSG00000138621	PPCDC	0.107802	2.93379	0.49431	0.482011	0.856631
ENSG00000212916	MAP10	0.22004	1.3214	0.494239	0.482043	0.856631
ENSG00000241878	PISD	0.0471643	5.98038	0.494163	0.482076	0.856631
ENSG00000100417	PMM1	-0.0968021	3.43496	0.493275	0.48247	0.857226
ENSG00000286254		-0.390899	-0.902159	0.49311	0.482543	0.857226
ENSG00000134318	ROCK2	-0.05268	5.51248	0.493067	0.482562	0.857226
ENSG00000110074	FOXRED1	-0.0654136	4.55044	0.492851	0.482658	0.857288
ENSG00000106785	TRIM14	0.0461155	6.45283	0.492649	0.482748	0.857288
ENSG00000151148	UBE3B	-0.0470157	6.22206	0.492647	0.482749	0.857288
ENSG00000279281		0.382221	-0.323565	0.492326	0.482892	0.857416
ENSG00000040608	RTN4R	-0.0792556	4.67622	0.491984	0.483044	0.857416
ENSG00000167671	UBXN6	-0.043559	6.90026	0.491828	0.483113	0.857416
ENSG00000281103	TRG-AS1	-0.079411	4.25129	0.491512	0.483254	0.857416
ENSG00000159202	UBE2Z	-0.0449732	7.36479	0.491334	0.483333	0.857416
ENSG00000065150	IPO5	0.0554478	5.67133	0.49132	0.483339	0.857416
ENSG00000197128	ZNF772	-0.116492	3.16736	0.491215	0.483386	0.857416
ENSG00000174953	DHX36	-0.0543632	5.38685	0.491157	0.483412	0.857416
ENSG00000173171	MTX1	-0.0878234	3.71297	0.491023	0.483471	0.857416
ENSG00000273768	RNVU1-29	-0.329696	-0.0676976	0.490856	0.483546	0.857416
ENSG00000073712	FERMT2	0.248316	0.723396	0.490736	0.483599	0.857416
ENSG00000099957	P2RX6	-0.538968	-0.770509	0.490627	0.483648	0.857416
ENSG00000173889	PHC3	0.0450479	6.73262	0.490609	0.483656	0.857416
ENSG00000111554	MDM1	0.0990148	3.26352	0.490552	0.483681	0.857416
ENSG00000258890	CEP95	0.075521	4.23545	0.490551	0.483682	0.857416
ENSG00000157653	C9orf43	-0.581741	-1.13595	0.490532	0.48369	0.857416
ENSG00000240972	MIF	0.077618	4.04893	0.490502	0.483704	0.857416
ENSG00000253438	PCAT1	0.372103	-0.556352	0.490369	0.483763	0.857416
ENSG00000146083	RNF44	0.046313	6.86262	0.490301	0.483793	0.857416
ENSG00000167461	RAB8A	-0.0427612	6.93328	0.490004	0.483925	0.857416
ENSG00000261360	OTULIN-DT	-0.325367	-0.467635	0.489975	0.483939	0.857416
ENSG00000005486	RHBDD2	0.0494458	6.714	0.48986	0.48399	0.857416
ENSG00000100029	PES1	-0.0572911	5.72955	0.489813	0.484011	0.857416
ENSG00000145901	TNIP1	0.0658067	8.35793	0.489759	0.484035	0.857416
ENSG00000181035	SLC25A42	0.142204	2.05887	0.489635	0.48409	0.857425
ENSG00000130733	YIPF2	-0.0675189	5.08637	0.489378	0.484205	0.857538
ENSG00000168802	CHTF8	-0.19728	1.06259	0.489182	0.484293	0.857604
ENSG00000210100	MT-TI	-0.238525	0.971911	0.488914	0.484412	0.857726
ENSG00000162980	ARL5A	0.0771588	4.34428	0.488597	0.484554	0.857887
ENSG00000197323	TRIM33	-0.0480746	5.95854	0.487999	0.484821	0.858269
ENSG00000103707	MTFMT	-0.0867705	3.78941	0.487638	0.484983	0.858269
ENSG00000139193	CD27	0.362115	-0.342872	0.487625	0.484989	0.858269
ENSG00000246705	H2AJ	0.0697531	4.29518	0.487529	0.485031	0.858269
ENSG00000256116		0.260046	0.521701	0.487496	0.485047	0.858269
ENSG00000232693		0.327754	-0.229465	0.487436	0.485073	0.858269
ENSG00000047849	MAP4	-0.0406413	8.09462	0.487093	0.485227	0.858402
ENSG00000168517	HEXIM2	-0.171535	1.53171	0.486821	0.485349	0.858402
ENSG00000091317	CMTM6	-0.0483135	7.39134	0.486781	0.485367	0.858402
ENSG00000283761		-0.248513	0.385842	0.486738	0.485386	0.858402
ENSG00000006837	CDKL3	-0.300582	0.0777476	0.486703	0.485402	0.858402
ENSG00000106689	LHX2	0.32031	0.0100393	0.48611	0.485668	0.858571
ENSG00000134871	COL4A2	0.286913	0.219115	0.485997	0.485718	0.858571
ENSG00000274020	LINC01138	0.124271	2.41804	0.485922	0.485752	0.858571
ENSG00000175697	GPR156	-0.263599	0.806749	0.48584	0.485789	0.858571
ENSG00000087086	FTL	0.0765228	13.6383	0.485665	0.485867	0.858571
ENSG00000087263	OGFOD1	-0.0656763	4.68897	0.485615	0.48589	0.858571
ENSG00000054611	TBC1D22A	0.0486056	6.08003	0.485484	0.485949	0.858571
ENSG00000174744	BRMS1	-0.0782086	5.01198	0.485478	0.485952	0.858571
ENSG00000176871	WSB2	-0.0423177	7.50734	0.485445	0.485966	0.858571
ENSG00000140474	ULK3	-0.0636041	4.99575	0.485285	0.486038	0.858571
ENSG00000087088	BAX	-0.0426458	6.79928	0.485111	0.486116	0.858571
ENSG00000260060		0.256069	0.659603	0.485033	0.486152	0.858571
ENSG00000151553	FHIP2A	0.0550208	5.22982	0.485023	0.486156	0.858571
ENSG00000005483	KMT2E	-0.043229	7.20719	0.484499	0.486391	0.858839
ENSG00000118507	AKAP7	0.176432	2.09442	0.484189	0.486531	0.858839
ENSG00000164808	SPIDR	0.0720061	5.03376	0.484142	0.486552	0.858839
ENSG00000088298	EDEM2	0.0464301	6.37003	0.484125	0.48656	0.858839
ENSG00000272693	LINC03006	-0.240878	0.448325	0.484123	0.486561	0.858839
ENSG00000167191	GPRC5B	0.29868	0.255719	0.483829	0.486693	0.858918
ENSG00000115392	FANCL	-0.0676748	4.70042	0.483648	0.486775	0.858918
ENSG00000258018	LINC02457	0.318738	0.270364	0.4836	0.486796	0.858918
ENSG00000288855		0.363629	-0.321242	0.483574	0.486808	0.858918
ENSG00000113407	TARS1	-0.049288	6.10188	0.482984	0.487074	0.859171
ENSG00000276278		0.331389	-0.39184	0.482942	0.487093	0.859171
ENSG00000125347	IRF1	-0.051577	5.91206	0.482891	0.487116	0.859171
ENSG00000137133	HINT2	0.311173	0.10076	0.482806	0.487154	0.859171
ENSG00000236810	ELOA-AS1	0.254667	0.90882	0.482508	0.487289	0.859319
ENSG00000116731	PRDM2	0.0438737	6.76954	0.482361	0.487355	0.859346
ENSG00000175768	TOMM5	-0.153679	2.01356	0.481906	0.48756	0.859525
ENSG00000100209	HSCB	-0.140978	2.34031	0.481794	0.487611	0.859525
ENSG00000286281		0.120829	2.65359	0.481585	0.487705	0.859525
ENSG00000119673	ACOT2	0.0687535	4.67653	0.481407	0.487786	0.859525
ENSG00000236432	MFF-DT	0.198623	1.17842	0.481244	0.487859	0.859525
ENSG00000139146	SINHCAF	-0.0931529	3.3026	0.481225	0.487868	0.859525
ENSG00000166546	BEAN1	0.0949982	3.94327	0.481184	0.487887	0.859525
ENSG00000152291	TGOLN2	-0.048135	9.26383	0.481038	0.487953	0.859525
ENSG00000103024	NME3	0.087507	3.7387	0.480926	0.488003	0.859525
ENSG00000118193	KIF14	-0.200308	1.52063	0.480775	0.488071	0.859525
ENSG00000127947	PTPN12	-0.0478534	7.75423	0.480731	0.488091	0.859525
ENSG00000175471	MCTP1	-0.0488053	6.40386	0.480654	0.488126	0.859525
ENSG00000168066	SF1	-0.0421262	7.65087	0.480543	0.488177	0.859525
ENSG00000173436	MICOS10	-0.116596	2.58625	0.480421	0.488232	0.859525
ENSG00000188227	ZNF793	0.24189	0.617019	0.480384	0.488249	0.859525
ENSG00000075651	PLD1	-0.0466135	5.92154	0.480286	0.488293	0.859525
ENSG00000229388	TAF12-DT	0.402157	-0.834651	0.479958	0.488441	0.859525
ENSG00000117226	GBP3	0.0982208	3.72386	0.479881	0.488476	0.859525
ENSG00000174840	PDE12	-0.0590694	5.32056	0.47982	0.488504	0.859525
ENSG00000132182	NUP210	0.0668714	5.43939	0.479819	0.488504	0.859525
ENSG00000163939	PBRM1	0.0444606	7.43333	0.479782	0.488521	0.859525
ENSG00000005302	MSL3	0.0503386	5.68421	0.479577	0.488614	0.859599
ENSG00000225101	OR52K3P	0.189958	1.82798	0.479411	0.488689	0.859643
ENSG00000101193	GID8	-0.0508731	5.73072	0.479267	0.488754	0.859657
ENSG00000176046	NUPR1	0.0903672	4.4846	0.479117	0.488823	0.859657
ENSG00000105438	KDELR1	-0.0424349	6.87112	0.479058	0.488849	0.859657
ENSG00000226699		-0.378235	-0.423776	0.478779	0.488976	0.859676
ENSG00000261098		-0.219038	1.15976	0.478685	0.489018	0.859676
ENSG00000055163	CYFIP2	0.0545788	5.51981	0.478622	0.489047	0.859676
ENSG00000173281	PPP1R3B	0.0685622	4.27988	0.478587	0.489063	0.859676
ENSG00000180747	SMG1P3	0.0819181	4.438	0.478314	0.489187	0.859724
ENSG00000204791	SMPD5	0.338141	0.121462	0.478269	0.489208	0.859724
ENSG00000277496	SLCO4A1-AS2	0.291125	0.0451687	0.478191	0.489243	0.859724
ENSG00000180901	KCTD2	-0.0551445	5.08197	0.478023	0.489319	0.859743
ENSG00000214160	ALG3	-0.0588493	5.31686	0.477858	0.489394	0.859743
ENSG00000025796	SEC63	-0.0450298	6.09647	0.477833	0.489405	0.859743
ENSG00000114491	UMPS	-0.0771648	4.05885	0.47742	0.489593	0.859906
ENSG00000167588	GPD1	0.273939	0.335717	0.47727	0.489662	0.859906
ENSG00000162078	ZG16B	0.21602	0.995173	0.477193	0.489697	0.859906
ENSG00000196172	ZNF681	0.174181	1.54395	0.477183	0.489701	0.859906
ENSG00000214013	GANC	-0.0607056	5.28156	0.476502	0.490011	0.860345
ENSG00000289100		-0.263653	0.413552	0.476322	0.490093	0.860345
ENSG00000196396	PTPN1	0.0440578	7.25054	0.476299	0.490104	0.860345
ENSG00000170035	UBE2E3	-0.0883795	3.97681	0.476147	0.490173	0.860378
ENSG00000162511	LAPTM5	-0.0614329	11.3139	0.475812	0.490325	0.860557
ENSG00000242737		0.265408	0.32375	0.475522	0.490458	0.8607
ENSG00000229623	METTL21AP1	-0.36655	-0.711387	0.475178	0.490615	0.860798
ENSG00000079974	RABL2B	-0.0922338	3.72197	0.475083	0.490658	0.860798
ENSG00000235313	HM13-IT1	-0.167543	1.49762	0.475002	0.490695	0.860798
ENSG00000117090	SLAMF1	-0.152374	2.17718	0.474942	0.490722	0.860798
ENSG00000197272	IL27	-0.279002	0.209874	0.474796	0.490789	0.860798
ENSG00000188707	ZBED10P	0.180638	1.56572	0.474732	0.490818	0.860798
ENSG00000008405	CRY1	-0.102884	3.72838	0.474543	0.490904	0.86086
ENSG00000183978	COA3	0.0795189	4.05521	0.474431	0.490956	0.860861
ENSG00000105202	FBL	0.0651859	4.5823	0.474074	0.491119	0.861058
ENSG00000171163	ZNF692	0.0721703	4.22357	0.47385	0.491221	0.86112
ENSG00000139351	SYCP3	0.266827	0.107559	0.473774	0.491256	0.86112
ENSG00000204946	ZNF783	-0.0616638	4.665	0.473317	0.491465	0.861273
ENSG00000143771	CNIH4	0.0666346	4.90093	0.473064	0.491581	0.861273
ENSG00000129292	PHF20L1	0.0541657	5.75033	0.473024	0.491599	0.861273
ENSG00000137831	UACA	-0.111695	2.94944	0.473018	0.491602	0.861273
ENSG00000164066	INTU	0.20088	1.47021	0.472836	0.491686	0.861273
ENSG00000215267	AKR1C7P	0.151941	1.98964	0.472825	0.49169	0.861273
ENSG00000204611	ZNF616	-0.0821468	3.78436	0.472642	0.491774	0.861273
ENSG00000248476	BACH1-IT1	-0.134984	2.46044	0.472627	0.491781	0.861273
ENSG00000264916	RN7SL230P	-0.476983	-1.24441	0.472494	0.491842	0.861273
ENSG00000260804	LINC01963	-0.151296	1.78462	0.472459	0.491858	0.861273
ENSG00000136824	SMC2	-0.0825485	3.98197	0.472364	0.491902	0.861273
ENSG00000105245	NUMBL	-0.1054	3.45515	0.472021	0.492059	0.861399
ENSG00000249171		-0.356465	-0.0181562	0.471902	0.492113	0.861399
ENSG00000129028	THAP10	0.369768	-0.165279	0.471843	0.492141	0.861399
ENSG00000214189	ZNF788P	0.23949	0.865418	0.47159	0.492257	0.861399
ENSG00000156030	MIDEAS	-0.0439881	6.64448	0.471568	0.492267	0.861399
ENSG00000260711		-0.348042	-0.106697	0.471542	0.492279	0.861399
ENSG00000137310	TCF19	0.115288	3.43596	0.471352	0.492366	0.861419
ENSG00000157538	VPS26C	-0.0459011	6.43547	0.471175	0.492447	0.861419
ENSG00000254328		0.360612	-0.522741	0.47108	0.492491	0.861419
ENSG00000233695	GAS6-AS1	0.100445	3.23862	0.470972	0.492541	0.861419
ENSG00000109534	GAR1	-0.14466	2.28169	0.470964	0.492544	0.861419
ENSG00000242931	RPL7P49	-0.417139	-0.927221	0.47053	0.492744	0.861679
ENSG00000171502	COL24A1	0.138089	2.54766	0.470281	0.492858	0.861681
ENSG00000226801	OSTCP8	-0.370139	-0.431968	0.470113	0.492935	0.861681
ENSG00000156411	ATP5MJ	-0.0747044	4.86211	0.470091	0.492945	0.861681
ENSG00000122678	POLM	0.0768348	4.75755	0.47006	0.49296	0.861681
ENSG00000102683	SGCG	-0.221989	0.850198	0.469793	0.493082	0.861681
ENSG00000152795	HNRNPDL	-0.0461657	6.6214	0.469791	0.493083	0.861681
ENSG00000110048	OSBP	-0.0453196	6.08171	0.469753	0.493101	0.861681
ENSG00000258130		0.337217	-0.0128753	0.469391	0.493268	0.86181
ENSG00000286558		-0.187614	1.33044	0.469372	0.493276	0.86181
ENSG00000072401	UBE2D1	0.0722414	4.86503	0.469188	0.493361	0.861864
ENSG00000167232	ZNF91	0.0632295	5.10356	0.469054	0.493423	0.861864
ENSG00000162227	TAF6L	0.0774743	3.88284	0.468892	0.493497	0.861864
ENSG00000234268	RPS27P19	0.309962	0.0944365	0.468817	0.493532	0.861864
ENSG00000130713	EXOSC2	0.0727054	4.20517	0.468719	0.493577	0.861864
ENSG00000204991	SPIRE2	-0.162926	1.53668	0.468643	0.493612	0.861864
ENSG00000213453	FTH1P3	-0.343319	-0.099956	0.468355	0.493745	0.861973
ENSG00000225206	MIR137HG	-0.186289	1.31967	0.468267	0.493786	0.861973
ENSG00000100558	PLEK2	-0.0779453	3.92972	0.468177	0.493827	0.861973
ENSG00000108582	CPD	-0.0452898	6.44885	0.468018	0.4939	0.861996
ENSG00000186132	C2orf76	0.182528	1.34565	0.467928	0.493942	0.861996
ENSG00000167792	NDUFV1	0.0444205	6.38126	0.467671	0.494061	0.862114
ENSG00000162645	GBP2	0.0530359	5.57013	0.467539	0.494121	0.862132
ENSG00000132640	BTBD3	-0.0733957	4.35943	0.467283	0.49424	0.86225
ENSG00000167797	CDK2AP2	-0.0573922	5.11068	0.466958	0.49439	0.86237
ENSG00000158482	SNX29P1	0.267726	0.283024	0.466702	0.494508	0.86237
ENSG00000287214		-0.1512	1.81826	0.466681	0.494518	0.86237
ENSG00000114988	LMAN2L	-0.0902187	3.5856	0.466607	0.494552	0.86237
ENSG00000185418	TARS3	-0.116786	3.10374	0.466583	0.494563	0.86237
ENSG00000274021		0.237761	0.75319	0.466022	0.494823	0.862631
ENSG00000270574		0.208573	0.924229	0.465906	0.494877	0.862631
ENSG00000140563	MCTP2	0.204867	1.04307	0.465897	0.494881	0.862631
ENSG00000138162	TACC2	-0.413278	-0.550331	0.46582	0.494916	0.862631
ENSG00000146856	AGBL3	0.266136	0.0353386	0.465603	0.495017	0.86267
ENSG00000163840	DTX3L	0.051137	7.04056	0.465552	0.495041	0.86267
ENSG00000076108	BAZ2A	0.0429193	7.33007	0.465265	0.495173	0.862813
ENSG00000168397	ATG4B	0.0566052	6.03297	0.464847	0.495367	0.863025
ENSG00000037474	NSUN2	-0.0510875	5.93364	0.464784	0.495397	0.863025
ENSG00000095574	IKZF5	-0.0780958	3.79775	0.464262	0.495639	0.863289
ENSG00000197056	ZMYM1	0.099547	3.08827	0.464189	0.495673	0.863289
ENSG00000175003	SLC22A1	-0.110341	2.79359	0.464047	0.495739	0.863289
ENSG00000188549	CCDC9B	0.0703316	4.4814	0.464018	0.495752	0.863289
ENSG00000207839	MIR33B	-0.472234	-1.26005	0.463626	0.495934	0.863445
ENSG00000179750	APOBEC3B	0.291778	-0.00550256	0.463546	0.495971	0.863445
ENSG00000268006	PTOV1-AS1	-0.293218	0.457128	0.463496	0.495995	0.863445
ENSG00000185085	INTS5	0.0611915	4.58851	0.46335	0.496062	0.863469
ENSG00000100122	CRYBB1	-0.241899	0.48897	0.463127	0.496166	0.863469
ENSG00000111348	ARHGDIB	-0.0511575	9.31678	0.463085	0.496186	0.863469
ENSG00000104774	MAN2B1	0.0468422	9.24984	0.46302	0.496216	0.863469
ENSG00000172889	EGFL7	0.120309	2.60345	0.462892	0.496275	0.863469
ENSG00000197769	MAP1LC3C	0.440199	-0.825518	0.462668	0.49638	0.863469
ENSG00000112200	ZNF451	-0.0504679	5.76558	0.462662	0.496383	0.863469
ENSG00000162434	JAK1	0.0419291	7.58314	0.462515	0.496451	0.863469
ENSG00000119596	YLPM1	-0.0421608	6.89239	0.462455	0.496479	0.863469
ENSG00000171310	CHST11	-0.042649	8.74179	0.462372	0.496517	0.863469
ENSG00000159685	CHCHD6	0.156556	1.81499	0.462118	0.496636	0.863499
ENSG00000277999		0.316524	-0.476616	0.461985	0.496698	0.863499
ENSG00000133740	E2F5	-0.343191	-0.529296	0.461792	0.496788	0.863499
ENSG00000187210	GCNT1	-0.0775493	4.29411	0.461719	0.496822	0.863499
ENSG00000104549	SQLE	0.0749316	5.32322	0.461717	0.496823	0.863499
ENSG00000259600		-0.183416	1.18048	0.461598	0.496878	0.863499
ENSG00000100099	HPS4	0.0466346	5.97971	0.461569	0.496892	0.863499
ENSG00000288919		0.422139	-0.79923	0.461447	0.496948	0.86351
ENSG00000201229	SNORA63D	0.322349	0.13047	0.461109	0.497106	0.863549
ENSG00000135597	REPS1	-0.0554133	5.01202	0.461077	0.497121	0.863549
ENSG00000094914	AAAS	0.0585166	4.87373	0.461034	0.497141	0.863549
ENSG00000023228	NDUFS1	-0.0446187	6.8535	0.460874	0.497216	0.863549
ENSG00000118046	STK11	0.0434916	6.21815	0.460786	0.497257	0.863549
ENSG00000234817	ECI2-DT	0.379361	-0.443991	0.460744	0.497277	0.863549
ENSG00000109171	SLAIN2	-0.0467207	6.27562	0.460628	0.49733	0.863554
ENSG00000205885	C1RL-AS1	0.152915	2.14554	0.460197	0.497532	0.863785
ENSG00000166685	COG1	-0.0656522	4.77215	0.460126	0.497565	0.863785
ENSG00000146909	NOM1	0.0593343	5.15192	0.459942	0.497651	0.863845
ENSG00000254505	CHMP4A	0.177544	1.29301	0.459497	0.497859	0.863964
ENSG00000151470	C4orf33	-0.113597	2.70608	0.459401	0.497904	0.863964
ENSG00000260267		-0.0947769	3.62136	0.45938	0.497914	0.863964
ENSG00000198826	ARHGAP11A	0.139849	2.09464	0.459359	0.497924	0.863964
ENSG00000213859	KCTD11	0.0821675	3.95556	0.459132	0.49803	0.86406
ENSG00000210112	MT-TM	0.329822	0.127195	0.458934	0.498123	0.864131
ENSG00000225079	FTH1P22	-0.418634	-0.49749	0.45879	0.49819	0.864131
ENSG00000165868	HSPA12A	0.303857	-0.0578596	0.458451	0.498349	0.864131
ENSG00000125741	OPA3	-0.0512898	5.69895	0.458404	0.498371	0.864131
ENSG00000109133	TMEM33	-0.0405547	7.11939	0.45817	0.498481	0.864131
ENSG00000108733	PEX12	-0.152773	1.77451	0.458164	0.498483	0.864131
ENSG00000197562	RAB40C	0.0613076	4.61545	0.458063	0.498531	0.864131
ENSG00000154001	PPP2R5E	-0.0501594	5.50758	0.458016	0.498553	0.864131
ENSG00000112343	TRIM38	0.0412009	6.82362	0.458007	0.498557	0.864131
ENSG00000067225	PKM	-0.0625647	11.453	0.457958	0.49858	0.864131
ENSG00000153107	ANAPC1	-0.0825177	4.82089	0.457587	0.498754	0.864281
ENSG00000225032		0.162233	1.70532	0.45751	0.49879	0.864281
ENSG00000107957	SH3PXD2A	-0.0514773	6.7642	0.457443	0.498822	0.864281
ENSG00000198113	TOR4A	-0.0455531	6.66245	0.457174	0.498948	0.864281
ENSG00000125122	FBXL9P	-0.113222	2.91029	0.456988	0.499035	0.864281
ENSG00000115539	PDCL3	0.0892438	3.55384	0.456983	0.499037	0.864281
ENSG00000277558		0.344124	-0.39744	0.45688	0.499086	0.864281
ENSG00000264940	SNORD3C	-0.149594	3.60634	0.456864	0.499093	0.864281
ENSG00000064309	CDON	-0.325831	-0.457249	0.456777	0.499134	0.864281
ENSG00000213600		-0.178023	1.57169	0.456581	0.499226	0.864281
ENSG00000136448	NMT1	-0.0422688	6.78117	0.456555	0.499238	0.864281
ENSG00000006744	ELAC2	-0.0478343	5.93677	0.456469	0.499279	0.864281
ENSG00000148908	RGS10	-0.0564103	5.31746	0.456148	0.49943	0.864455
ENSG00000105135	ILVBL	-0.0506376	5.37677	0.455875	0.499558	0.864534
ENSG00000134851	TMEM165	0.0515273	6.64774	0.455833	0.499578	0.864534
ENSG00000180229	HERC2P3	0.0592879	4.80579	0.455603	0.499686	0.864633
ENSG00000279416		-0.237105	0.801856	0.4552	0.499876	0.864808
ENSG00000166896	ATP23	-0.221667	1.0999	0.455141	0.499904	0.864808
ENSG00000214194	SMIM30	0.0690672	4.35531	0.455064	0.49994	0.864808
ENSG00000180573	H2AC6	-0.0745444	5.26449	0.454838	0.500047	0.864845
ENSG00000158850	B4GALT3	0.0647365	4.95425	0.454746	0.50009	0.864845
ENSG00000228939	AKT3-IT1	0.289816	0.477962	0.454694	0.500114	0.864845
ENSG00000124767	GLO1	-0.0698078	4.53194	0.454041	0.500422	0.86515
ENSG00000161847	RAVER1	0.0579881	5.15994	0.454011	0.500437	0.86515
ENSG00000125843	AP5S1	0.0598448	4.7767	0.453934	0.500473	0.86515
ENSG00000105821	DNAJC2	-0.0800137	4.11645	0.453868	0.500504	0.86515
ENSG00000149929	HIRIP3	0.0969651	3.506	0.453724	0.500572	0.86515
ENSG00000170456	DENND5B	-0.0718208	4.00015	0.45342	0.500715	0.86515
ENSG00000256060	TRAPPC2B	-0.191564	1.11833	0.453385	0.500732	0.86515
ENSG00000161642	ZNF385A	-0.0402081	8.21639	0.453374	0.500737	0.86515
ENSG00000137776	SLTM	-0.0451492	6.33579	0.453168	0.500834	0.86515
ENSG00000133247	KMT5C	-0.102984	3.30299	0.453145	0.500845	0.86515
ENSG00000125740	FOSB	0.321437	0.215616	0.45313	0.500852	0.86515
ENSG00000120162	MOB3B	0.0456199	7.4816	0.452769	0.501023	0.865276
ENSG00000102158	MAGT1	-0.0461191	6.04915	0.452521	0.50114	0.865276
ENSG00000275162		-0.357596	-0.486732	0.452511	0.501145	0.865276
ENSG00000167208	SNX20	0.0436149	6.53028	0.452489	0.501155	0.865276
ENSG00000251143		-0.214491	0.752375	0.452415	0.50119	0.865276
ENSG00000122386	ZNF205	0.132398	2.44842	0.452329	0.501231	0.865276
ENSG00000103671	TRIP4	-0.0667042	4.53187	0.452142	0.50132	0.86534
ENSG00000152256	PDK1	0.0731276	4.87006	0.452001	0.501386	0.865367
ENSG00000011451	WIZ	0.0561659	5.81978	0.451682	0.501537	0.86548
ENSG00000121903	ZSCAN20	0.0879147	3.59406	0.451621	0.501566	0.86548
ENSG00000064419	TNPO3	-0.0467246	6.44261	0.451453	0.501646	0.86548
ENSG00000241547	ACTG1P20	0.31931	-0.260671	0.451259	0.501738	0.86548
ENSG00000101181	MTG2	-0.0622685	4.95902	0.451058	0.501833	0.86548
ENSG00000131475	VPS25	-0.0635081	4.43453	0.451051	0.501836	0.86548
ENSG00000137203	TFAP2A	0.323247	-0.105534	0.451031	0.501846	0.86548
ENSG00000147799	ARHGAP39	-0.380853	-0.025777	0.451001	0.50186	0.86548
ENSG00000083290	ULK2	-0.0694099	4.39926	0.450717	0.501995	0.865594
ENSG00000164327	RICTOR	0.0461961	5.8536	0.450522	0.502087	0.865594
ENSG00000278979		0.196173	0.955593	0.450464	0.502115	0.865594
ENSG00000131019	ULBP3	0.324228	-0.0261304	0.450377	0.502156	0.865594
ENSG00000206535	LNP1	-0.338604	-0.0622418	0.450324	0.502181	0.865594
ENSG00000173262	SLC2A14	0.21926	1.34379	0.44997	0.502349	0.865795
ENSG00000122034	GTF3A	-0.0514435	5.5637	0.449727	0.502464	0.865906
ENSG00000276698		0.44666	-0.227499	0.449597	0.502526	0.865925
ENSG00000156795	NTAQ1	0.17809	1.90756	0.449336	0.50265	0.865963
ENSG00000114933	INO80D	-0.0453166	6.46814	0.449304	0.502666	0.865963
ENSG00000161911	TREML1	0.105722	3.36162	0.449228	0.502702	0.865963
ENSG00000204311	PJVK	-0.261869	0.21421	0.448884	0.502866	0.866102
ENSG00000224164	LINC02828	0.396884	-0.803777	0.448843	0.502885	0.866102
ENSG00000280157		0.39907	-1.13372	0.448732	0.502938	0.866106
ENSG00000184967	NOC4L	0.072615	4.00248	0.448542	0.503028	0.866173
ENSG00000204516	MICB	-0.0633978	4.53482	0.448291	0.503148	0.866235
ENSG00000279786		0.330271	-0.670978	0.448252	0.503166	0.866235
ENSG00000185658	BRWD1	-0.0427336	6.36133	0.448088	0.503244	0.866281
ENSG00000272983		-0.357611	0.226989	0.447751	0.503405	0.866454
ENSG00000266412	NCOA4	0.0468225	8.55231	0.447662	0.503447	0.866454
ENSG00000224870	MRPL20-AS1	-0.088317	3.3982	0.447295	0.503622	0.86666
ENSG00000009790	TRAF3IP3	-0.0614207	5.45131	0.447198	0.503669	0.86666
ENSG00000105486	LIG1	0.0543716	5.0459	0.446957	0.503784	0.86674
ENSG00000196507	TCEAL3	0.0981817	3.21344	0.446655	0.503928	0.86674
ENSG00000178966	RMI1	-0.0941561	3.2602	0.446602	0.503953	0.86674
ENSG00000079257	LXN	-0.106988	2.73401	0.446557	0.503975	0.86674
ENSG00000114982	KANSL3	0.0481519	6.35882	0.446484	0.504009	0.86674
ENSG00000276603		-0.212552	1.17104	0.446379	0.504059	0.86674
ENSG00000006634	DBF4	0.110382	3.04843	0.446351	0.504073	0.86674
ENSG00000100401	RANGAP1	0.0418962	6.62831	0.445727	0.504371	0.867158
ENSG00000172548	NIPAL4	0.277016	0.705532	0.445545	0.504458	0.867158
ENSG00000272564		-0.217515	0.92609	0.445521	0.50447	0.867158
ENSG00000269825		0.0956969	3.55566	0.445342	0.504555	0.867217
ENSG00000140265	ZSCAN29	0.0564865	4.91608	0.445197	0.504625	0.867248
ENSG00000134574	DDB2	-0.0446078	6.30689	0.444349	0.505031	0.867623
ENSG00000120948	TARDBP	-0.0494987	6.24628	0.444343	0.505034	0.867623
ENSG00000177239	MAN1B1	-0.0503235	6.2956	0.444216	0.505095	0.867623
ENSG00000144045	DQX1	-0.338213	-0.363677	0.444211	0.505097	0.867623
ENSG00000122359	ANXA11	-0.0471108	9.39002	0.4442	0.505102	0.867623
ENSG00000223547	ZNF844	0.123098	2.48208	0.444044	0.505177	0.867623
ENSG00000198945	L3MBTL3	-0.122269	2.58755	0.443995	0.505201	0.867623
ENSG00000137944	KYAT3	0.0832311	3.88062	0.443619	0.505381	0.867844
ENSG00000286431		0.340111	-0.581492	0.443292	0.505538	0.86791
ENSG00000178631	ACTG1P1	0.403678	-0.552574	0.443243	0.505561	0.86791
ENSG00000130779	CLIP1	-0.039663	7.3769	0.443219	0.505573	0.86791
ENSG00000082641	NFE2L1	-0.0391089	8.34714	0.442937	0.505708	0.868055
ENSG00000137478	FCHSD2	-0.0418981	6.72164	0.442678	0.505833	0.868142
ENSG00000148483	TMEM236	0.0401227	6.74067	0.442556	0.505892	0.868142
ENSG00000210049	MT-TF	-0.473008	-0.594635	0.442499	0.505919	0.868142
ENSG00000261732		-0.324673	0.085859	0.442304	0.506012	0.868142
ENSG00000264112		0.108939	3.42416	0.442299	0.506015	0.868142
ENSG00000198399	ITSN2	-0.0410143	6.94506	0.442127	0.506098	0.868183
ENSG00000178026	LRRC75B	0.120757	2.7978	0.442036	0.506142	0.868183
ENSG00000143379	SETDB1	0.0450635	5.889	0.441828	0.506242	0.868267
ENSG00000115942	ORC2	0.0963925	3.58877	0.441285	0.506503	0.868588
ENSG00000279656		-0.284617	0.0938007	0.441144	0.506571	0.868588
ENSG00000266805		0.255987	0.367218	0.441085	0.506599	0.868588
ENSG00000274677		0.291597	0.37971	0.441014	0.506634	0.868588
ENSG00000163273	NPPC	0.291787	0.279077	0.440812	0.506731	0.868667
ENSG00000186529	CYP4F3	-0.328618	0.163632	0.440604	0.506831	0.868751
ENSG00000168994	PXDC1	-0.0432829	6.49571	0.440244	0.507005	0.868871
ENSG00000072163	LIMS2	-0.4433	-0.27426	0.440206	0.507023	0.868871
ENSG00000229917	RPL7P46	-0.347073	-0.396719	0.439925	0.507159	0.868871
ENSG00000124279	FASTKD3	-0.126327	2.28215	0.439912	0.507165	0.868871
ENSG00000177105	RHOG	0.0475483	7.53975	0.43978	0.507229	0.868871
ENSG00000104529	EEF1D	-0.0440546	7.06358	0.439773	0.507232	0.868871
ENSG00000198952	SMG5	-0.0393534	7.30699	0.439715	0.50726	0.868871
ENSG00000166398	GARRE1	0.058245	4.8413	0.439461	0.507383	0.868923
ENSG00000262248		0.583882	-1.34945	0.439366	0.507429	0.868923
ENSG00000123992	DNPEP	-0.0476645	5.69144	0.439236	0.507491	0.868923
ENSG00000259651	MTCO3P23	0.343196	-0.321804	0.439228	0.507495	0.868923
ENSG00000198034	RPS4X	0.0423733	7.10661	0.438963	0.507623	0.868997
ENSG00000143179	UCK2	0.0587708	4.93006	0.438877	0.507665	0.868997
ENSG00000130940	CASZ1	0.139267	2.28227	0.438821	0.507692	0.868997
ENSG00000061656	SPAG4	0.396272	-0.954201	0.438623	0.507788	0.869018
ENSG00000241370	RPP21	-0.359086	-0.450097	0.43845	0.507872	0.869018
ENSG00000167863	ATP5PD	0.047	5.89722	0.438275	0.507956	0.869018
ENSG00000168813	ZNF507	0.209036	1.16487	0.438254	0.507967	0.869018
ENSG00000166526	ZNF3	-0.0761735	4.03882	0.438224	0.507981	0.869018
ENSG00000158373	H2BC5	-0.101449	3.83923	0.43816	0.508012	0.869018
ENSG00000176681	LRRC37A	-0.281812	0.0854355	0.437927	0.508125	0.869031
ENSG00000273133		-0.241333	0.826609	0.437877	0.508149	0.869031
ENSG00000146918	NCAPG2	0.0927328	3.43041	0.437652	0.508258	0.869031
ENSG00000119707	RBM25	-0.0405622	6.76548	0.437641	0.508263	0.869031
ENSG00000185640	KRT79	-0.16544	1.75896	0.437615	0.508276	0.869031
ENSG00000173548	SNX33	-0.0490792	5.5156	0.437351	0.508404	0.869101
ENSG00000200534	SNORA33	0.338497	-0.129343	0.437319	0.508419	0.869101
ENSG00000113583	C5orf15	0.0584595	5.44277	0.437141	0.508506	0.869161
ENSG00000154258	ABCA9	0.16685	2.02915	0.436999	0.508574	0.869191
ENSG00000257242	LINC01619	0.352599	-0.573184	0.436494	0.50882	0.869299
ENSG00000106799	TGFBR1	-0.0430693	8.09446	0.436399	0.508866	0.869299
ENSG00000115421	PAPOLG	-0.0657713	4.29073	0.436316	0.508906	0.869299
ENSG00000242259	C22orf39	0.0824801	3.86535	0.436309	0.508909	0.869299
ENSG00000081154	PCNP	-0.050869	5.53882	0.43623	0.508948	0.869299
ENSG00000274750	H3C6	0.10268	2.88798	0.436037	0.509042	0.869299
ENSG00000013503	POLR3B	-0.0840675	3.70827	0.436004	0.509058	0.869299
ENSG00000135775	COG2	-0.0582818	5.0663	0.435932	0.509092	0.869299
ENSG00000258376	PAPLN-AS1	-0.108918	2.82777	0.435805	0.509154	0.869299
ENSG00000167840	ZNF232	-0.134243	2.19183	0.43569	0.50921	0.869299
ENSG00000175895	PLEKHF2	-0.0552372	5.03779	0.435632	0.509238	0.869299
ENSG00000042445	RETSAT	-0.062105	5.41772	0.43555	0.509278	0.869299
ENSG00000180479	ZNF571	-0.183176	1.1122	0.435497	0.509304	0.869299
ENSG00000250069		0.259891	0.933159	0.43525	0.509424	0.869403
ENSG00000259626	MTND3P12	-0.333689	-0.131707	0.43516	0.509468	0.869403
ENSG00000224051	CPTP	-0.0574014	4.7784	0.434892	0.509598	0.869538
ENSG00000127993	RBM48	-0.092814	3.31075	0.434606	0.509738	0.8696
ENSG00000166797	CIAO2A	-0.0529762	5.27869	0.434402	0.509837	0.8696
ENSG00000113657	DPYSL3	-0.128607	2.74888	0.43433	0.509872	0.8696
ENSG00000070950	RAD18	-0.0931061	3.43171	0.434299	0.509887	0.8696
ENSG00000132680	KHDC4	0.054202	4.99855	0.434291	0.509891	0.8696
ENSG00000265750		-0.336198	-0.418315	0.434032	0.510017	0.869601
ENSG00000197548	ATG7	0.0390989	7.46113	0.434032	0.510017	0.869601
ENSG00000105612	DNASE2	-0.0427902	6.75667	0.433923	0.51007	0.869601
ENSG00000109790	KLHL5	0.0511004	5.71988	0.433799	0.510131	0.869601
ENSG00000175221	MED16	0.050214	5.41571	0.433734	0.510162	0.869601
ENSG00000167100	SAMD14	0.304717	0.515759	0.433658	0.510199	0.869601
ENSG00000256040	PAPPA-AS1	0.618648	-1.39167	0.43334	0.510355	0.869682
ENSG00000204177	BMS1P1	0.107831	2.75974	0.433256	0.510396	0.869682
ENSG00000131470	PSMC3IP	0.189031	0.986756	0.433245	0.510401	0.869682
ENSG00000197535	MYO5A	0.0434433	8.24432	0.433104	0.51047	0.869704
ENSG00000103502	CDIPT	-0.0422623	6.26238	0.433008	0.510517	0.869704
ENSG00000100142	POLR2F	-0.0770772	4.13612	0.432297	0.510864	0.870119
ENSG00000238531	SNORD105B	0.485487	-1.23339	0.432218	0.510903	0.870119
ENSG00000044446	PHKA2	-0.0546038	4.959	0.432194	0.510914	0.870119
ENSG00000145050	MANF	-0.0600966	4.94103	0.432083	0.510968	0.870124
ENSG00000229852	KHDC1-AS1	-0.319486	0.369048	0.431924	0.511046	0.870124
ENSG00000225968	ELFN1	0.250126	0.813665	0.431747	0.511133	0.870124
ENSG00000093009	CDC45	0.215405	1.32631	0.43169	0.511161	0.870124
ENSG00000138629	UBL7	0.0719819	4.4982	0.431664	0.511174	0.870124
ENSG00000164466	SFXN1	-0.0623003	4.76398	0.431356	0.511324	0.870252
ENSG00000141551	CSNK1D	0.040031	7.06564	0.430822	0.511586	0.870252
ENSG00000261167		-0.267959	0.732356	0.430747	0.511623	0.870252
ENSG00000124172	ATP5F1E	-0.0445044	6.29265	0.430613	0.511689	0.870252
ENSG00000236670	KRT18P5	-0.185861	1.17601	0.430288	0.511848	0.870252
ENSG00000117899	MESD	-0.0475763	5.85049	0.430272	0.511855	0.870252
ENSG00000114354	TFG	0.0455988	6.05996	0.430215	0.511884	0.870252
ENSG00000230084	ZBTB47-AS1	0.298273	0.36802	0.430185	0.511898	0.870252
ENSG00000282100	HSP90AB4P	0.146785	1.73919	0.430112	0.511934	0.870252
ENSG00000179833	SERTAD2	-0.0467007	5.82538	0.43007	0.511955	0.870252
ENSG00000007080	CCDC124	-0.053585	4.98846	0.430061	0.511959	0.870252
ENSG00000110422	HIPK3	-0.0379441	8.20936	0.429921	0.512028	0.870252
ENSG00000105443	CYTH2	0.0490793	5.48739	0.429891	0.512043	0.870252
ENSG00000131634	TMEM204	0.385275	-0.659773	0.429814	0.51208	0.870252
ENSG00000164414	SLC35A1	0.153282	1.82149	0.429783	0.512095	0.870252
ENSG00000130766	SESN2	0.0531057	5.9604	0.429607	0.512182	0.870252
ENSG00000165288	BRWD3	-0.0597092	5.3695	0.429564	0.512203	0.870252
ENSG00000144591	GMPPA	0.0536482	5.21696	0.429535	0.512217	0.870252
ENSG00000170248	PDCD6IP	-0.0385148	8.03442	0.429521	0.512224	0.870252
ENSG00000173482	PTPRM	0.041358	6.28568	0.429363	0.512302	0.870297
ENSG00000103494	RPGRIP1L	-0.212243	1.1341	0.429026	0.512467	0.870415
ENSG00000100345	MYH9	-0.0544898	10.664	0.428824	0.512566	0.870415
ENSG00000242516	LINC00960	0.288196	-0.052395	0.428399	0.512776	0.870415
ENSG00000135063	ENTREP1	-0.181313	3.07672	0.428344	0.512803	0.870415
ENSG00000167721	TSR1	-0.0550702	5.10801	0.4283	0.512824	0.870415
ENSG00000167257	RNF214	0.061752	4.45915	0.428182	0.512882	0.870415
ENSG00000203880	PCMTD2	0.0669057	4.35858	0.428057	0.512944	0.870415
ENSG00000260369		0.355324	-0.61914	0.42798	0.512982	0.870415
ENSG00000142544	CTU1	0.123104	2.8653	0.427964	0.51299	0.870415
ENSG00000188846	RPL14	-0.0403303	7.17355	0.427955	0.512994	0.870415
ENSG00000278214	LINC02139	0.393053	-1.00108	0.427922	0.51301	0.870415
ENSG00000042493	CAPG	-0.0520343	10.1781	0.42787	0.513036	0.870415
ENSG00000055955	ITIH4	-0.288515	0.344318	0.427818	0.513061	0.870415
ENSG00000273015	LINC00938	-0.138835	2.91691	0.427673	0.513133	0.870415
ENSG00000226950	DANCR	0.146668	2.05089	0.427558	0.51319	0.870415
ENSG00000106993	CDC37L1	-0.111313	2.88392	0.427552	0.513192	0.870415
ENSG00000133574	GIMAP4	-0.0657141	4.35212	0.427421	0.513257	0.870437
ENSG00000092445	TYRO3	0.123208	2.3436	0.42704	0.513445	0.870443
ENSG00000197312	DDI2	-0.0474469	6.53061	0.426976	0.513476	0.870443
ENSG00000175073	VCPIP1	0.0455559	6.09023	0.426945	0.513492	0.870443
ENSG00000111424	VDR	-0.0467617	7.58398	0.426651	0.513637	0.870443
ENSG00000173295	FAM86B3P	0.160541	1.50182	0.426624	0.51365	0.870443
ENSG00000267796	LIN37	-0.157651	1.48721	0.426354	0.513783	0.870443
ENSG00000256683	ZNF350	0.0876265	3.76516	0.426326	0.513797	0.870443
ENSG00000115318	LOXL3	-0.0552806	5.12467	0.426258	0.513831	0.870443
ENSG00000141391	PRELID3A	0.114938	2.95062	0.426173	0.513873	0.870443
ENSG00000155304	HSPA13	-0.0656224	4.45685	0.426158	0.51388	0.870443
ENSG00000257221		-0.396718	-0.889529	0.426142	0.513888	0.870443
ENSG00000079277	MKNK1	0.0381126	7.87632	0.426073	0.513922	0.870443
ENSG00000215039	CD27-AS1	0.0868178	3.49493	0.426061	0.513928	0.870443
ENSG00000126746	ZNF384	0.0447651	5.78367	0.425844	0.514035	0.870486
ENSG00000142230	SAE1	-0.0522135	5.58464	0.425794	0.51406	0.870486
ENSG00000256269	HMBS	-0.0718143	4.07874	0.425597	0.514157	0.870486
ENSG00000163155	LYSMD1	-0.34467	0.16287	0.425575	0.514168	0.870486
ENSG00000035687	ADSS2	0.0514518	5.3289	0.42549	0.51421	0.870486
ENSG00000211455	STK38L	-0.0813383	3.71399	0.425305	0.514302	0.870554
ENSG00000155463	OXA1L	0.0451816	6.39827	0.424864	0.51452	0.87072
ENSG00000255150	EID3	0.101777	3.18461	0.424835	0.514534	0.87072
ENSG00000213341	CHUK	-0.0514013	5.33214	0.424795	0.514554	0.87072
ENSG00000124523	SIRT5	-0.0967268	3.28561	0.424537	0.514682	0.87085
ENSG00000143702	CEP170	0.0451332	7.04183	0.424219	0.514839	0.871029
ENSG00000202078		-0.32737	-0.396259	0.423679	0.515107	0.871362
ENSG00000166272	WBP1L	0.0434025	6.65443	0.423603	0.515145	0.871362
ENSG00000204644	ZFP57	-0.0991475	3.12967	0.423512	0.51519	0.871362
ENSG00000253556	MTCO1P4	0.311262	-0.0255758	0.423206	0.515342	0.871439
ENSG00000147324	MFHAS1	-0.042772	7.2244	0.42313	0.515379	0.871439
ENSG00000063244	U2AF2	-0.0401303	7.17199	0.423024	0.515432	0.871439
ENSG00000261916		-0.300074	-0.292652	0.423005	0.515441	0.871439
ENSG00000164949	GEM	-0.146742	2.71728	0.422489	0.515698	0.871476
ENSG00000140839	CLEC18B	-0.269714	-0.0967549	0.422427	0.515729	0.871476
ENSG00000104643	MTMR9	-0.060596	4.53134	0.422349	0.515767	0.871476
ENSG00000119965	C10orf88	-0.129073	2.37524	0.422322	0.515781	0.871476
ENSG00000146066	HIGD2A	-0.0456233	6.05236	0.422251	0.515816	0.871476
ENSG00000271984		0.0860162	3.78593	0.422151	0.515866	0.871476
ENSG00000126947	ARMCX1	0.078037	3.67479	0.422138	0.515872	0.871476
ENSG00000224934	GOT1-DT	0.117739	2.55679	0.421942	0.51597	0.871476
ENSG00000280206		0.168865	1.34931	0.421775	0.516053	0.871476
ENSG00000152133	GPATCH11	-0.0866541	3.52355	0.421774	0.516053	0.871476
ENSG00000279201		0.254398	0.322988	0.421759	0.51606	0.871476
ENSG00000165140	FBP1	-0.0544416	9.40481	0.42172	0.51608	0.871476
ENSG00000117010	ZNF684	0.162799	1.69118	0.421521	0.516179	0.87149
ENSG00000201217		0.352466	-0.532176	0.421364	0.516257	0.87149
ENSG00000113282	CLINT1	-0.0427034	6.52076	0.421354	0.516262	0.87149
ENSG00000138641	HERC3	-0.177144	1.23069	0.421291	0.516294	0.87149
ENSG00000285077	ARHGAP11B	-0.195283	1.02353	0.420901	0.516488	0.871731
ENSG00000260428	SCX	0.187259	1.08823	0.420342	0.516766	0.872038
ENSG00000113163	CERT1	-0.0410255	6.89037	0.420285	0.516795	0.872038
ENSG00000128973	CLN6	-0.0583072	5.05673	0.420226	0.516824	0.872038
ENSG00000115415	STAT1	-0.0534028	8.83174	0.419633	0.51712	0.872431
ENSG00000205794		0.342838	-0.298269	0.41928	0.517296	0.872431
ENSG00000171703	TCEA2	-0.112878	3.0673	0.419265	0.517304	0.872431
ENSG00000169429	CXCL8	0.104181	7.35761	0.419214	0.517329	0.872431
ENSG00000168411	RFWD3	0.0565342	4.91733	0.419146	0.517364	0.872431
ENSG00000141013	GAS8	0.137606	1.98364	0.418782	0.517546	0.872431
ENSG00000149930	TAOK2	0.0417328	6.61381	0.418776	0.517549	0.872431
ENSG00000242779	ZNF702P	0.147043	2.06878	0.418769	0.517552	0.872431
ENSG00000123892	RAB38	-0.129758	2.31152	0.418677	0.517598	0.872431
ENSG00000165516	KLHDC2	0.0828098	3.9746	0.418595	0.517639	0.872431
ENSG00000015676	NUDCD3	0.0510939	5.92822	0.418574	0.517649	0.872431
ENSG00000038210	PI4K2B	0.0670178	4.28657	0.418524	0.517675	0.872431
ENSG00000147394	ZNF185	0.0658029	4.64395	0.418381	0.517746	0.872464
ENSG00000104689	TNFRSF10A	0.0682975	4.4307	0.41814	0.517866	0.872581
ENSG00000166750	SLFN5	0.0398645	6.81305	0.417876	0.517999	0.872615
ENSG00000235655	H3P6	0.18033	1.45395	0.417805	0.518034	0.872615
ENSG00000214244	SETP21	0.345201	-0.308405	0.417792	0.518041	0.872615
ENSG00000167258	CDK12	0.0404595	6.84798	0.417589	0.518142	0.872699
ENSG00000130023	ERMARD	-0.087286	3.44082	0.417343	0.518266	0.872776
ENSG00000277879		0.193238	1.14548	0.417292	0.518291	0.872776
ENSG00000118113	MMP8	-0.163266	2.26721	0.417043	0.518416	0.8729
ENSG00000169718	DUS1L	-0.0446036	5.79192	0.416898	0.518489	0.872935
ENSG00000072818	ACAP1	0.0612602	4.61589	0.416532	0.518673	0.873023
ENSG00000226758	DISC1-IT1	0.286486	-0.0127229	0.416416	0.518731	0.873023
ENSG00000143369	ECM1	0.0460558	7.33077	0.416414	0.518732	0.873023
ENSG00000188766	SPRED3	0.246167	0.595263	0.416299	0.51879	0.873023
ENSG00000168615	ADAM9	-0.0391568	8.26549	0.416282	0.518798	0.873023
ENSG00000152284	TCF7L1	0.226281	0.800231	0.415965	0.518957	0.873058
ENSG00000105254	TBCB	-0.0613084	5.19106	0.415687	0.519097	0.873058
ENSG00000241860		-0.712996	-1.46454	0.415667	0.519107	0.873058
ENSG00000103591	AAGAB	0.0685947	4.24306	0.415597	0.519142	0.873058
ENSG00000144655	CSRNP1	0.0694359	4.37984	0.415519	0.519181	0.873058
ENSG00000165795	NDRG2	-0.0456758	7.47299	0.415452	0.519215	0.873058
ENSG00000135480	KRT7	0.409713	-0.801455	0.415422	0.51923	0.873058
ENSG00000272941		-0.0963435	2.99264	0.41542	0.519231	0.873058
ENSG00000120159	CAAP1	-0.0922218	3.52767	0.414626	0.519631	0.873643
ENSG00000163349	HIPK1	-0.0388919	7.26785	0.414074	0.519909	0.873724
ENSG00000084463	WBP11	0.0467206	5.96033	0.414	0.519946	0.873724
ENSG00000111860	CEP85L	0.0712914	4.16675	0.413903	0.519995	0.873724
ENSG00000166169	POLL	0.0578979	4.81276	0.41381	0.520042	0.873724
ENSG00000263001	GTF2I	0.0420649	6.72514	0.4137	0.520097	0.873724
ENSG00000154719	MRPL39	-0.124606	2.69967	0.413542	0.520177	0.873724
ENSG00000069329	VPS35	0.0411582	6.70466	0.413472	0.520212	0.873724
ENSG00000131398	KCNC3	0.048836	5.79839	0.413468	0.520214	0.873724
ENSG00000147162	OGT	-0.0422026	7.33305	0.413424	0.520237	0.873724
ENSG00000104853	CLPTM1	-0.0420525	7.73324	0.413206	0.520347	0.873724
ENSG00000280798	LINC00294	-0.0741851	3.85045	0.413086	0.520408	0.873724
ENSG00000275807		0.160926	1.66498	0.412877	0.520513	0.873724
ENSG00000007545	CRAMP1	0.0606403	4.4839	0.41279	0.520557	0.873724
ENSG00000205808	PLPP6	0.137787	2.33701	0.412775	0.520564	0.873724
ENSG00000047346	ATOSA	-0.066308	4.58569	0.412701	0.520602	0.873724
ENSG00000179271	GADD45GIP1	-0.0646936	4.50263	0.412554	0.520676	0.873724
ENSG00000124785	NRN1	0.156166	1.64166	0.412301	0.520804	0.873724
ENSG00000196381	ZNF781	0.411335	-0.917233	0.412298	0.520806	0.873724
ENSG00000015568	RGPD5	0.344333	-0.747294	0.411866	0.521024	0.873724
ENSG00000162194	LBHD1	-0.084412	3.48197	0.411644	0.521136	0.873724
ENSG00000117682	DHDDS	0.0450791	6.08955	0.411643	0.521137	0.873724
ENSG00000162241	SLC25A45	0.0729402	3.93963	0.411625	0.521146	0.873724
ENSG00000284719		0.274941	0.100922	0.411459	0.52123	0.873724
ENSG00000228382	ITPKB-IT1	-0.260298	0.370329	0.411427	0.521246	0.873724
ENSG00000261794	GOLGA8H	-0.210841	0.613541	0.411348	0.521286	0.873724
ENSG00000116786	PLEKHM2	-0.0374259	8.34486	0.41134	0.52129	0.873724
ENSG00000213145	CRIP1	0.213711	0.868812	0.411044	0.52144	0.873724
ENSG00000267274		0.251375	0.794137	0.410827	0.52155	0.873724
ENSG00000149201	CCDC81	-0.443673	-0.918173	0.410814	0.521557	0.873724
ENSG00000184602	SNN	-0.048463	6.0955	0.410813	0.521557	0.873724
ENSG00000155256	ZFYVE27	-0.0550348	5.13279	0.410784	0.521572	0.873724
ENSG00000140416	TPM1	-0.0667882	4.18148	0.41066	0.521635	0.873724
ENSG00000288700		-0.121859	2.21088	0.410453	0.52174	0.873724
ENSG00000159176	CSRP1	-0.0378838	7.62396	0.410422	0.521756	0.873724
ENSG00000134864	GGACT	0.152823	1.58248	0.410329	0.521802	0.873724
ENSG00000213918	DNASE1	0.0649425	4.22153	0.41024	0.521848	0.873724
ENSG00000205423	CNEP1R1	0.072296	4.22386	0.410167	0.521885	0.873724
ENSG00000157193	LRP8	0.0440859	6.29737	0.410155	0.521891	0.873724
ENSG00000107362	ABHD17B	-0.0854172	3.35964	0.410139	0.521899	0.873724
ENSG00000273142	LINC02604	-0.0967308	3.49784	0.410024	0.521957	0.873724
ENSG00000138386	NAB1	-0.0584796	4.99175	0.409874	0.522034	0.873724
ENSG00000116704	SLC35D1	-0.0735233	4.09973	0.409683	0.52213	0.873724
ENSG00000254531		0.215303	1.11097	0.409373	0.522288	0.873724
ENSG00000178177	LCORL	0.0576598	5.04594	0.409316	0.522317	0.873724
ENSG00000122641	INHBA	-0.0676478	6.21533	0.409267	0.522342	0.873724
ENSG00000226471		0.240759	0.353978	0.409102	0.522426	0.873724
ENSG00000085978	ATG16L1	0.0592805	4.52578	0.409076	0.522439	0.873724
ENSG00000253210	DENND3-AS1	0.126266	2.25977	0.408916	0.52252	0.873724
ENSG00000263002	ZNF234	0.0944786	3.34822	0.408767	0.522596	0.873724
ENSG00000182648	RNF32-DT	-0.124753	2.08622	0.408746	0.522607	0.873724
ENSG00000167004	PDIA3	0.0374335	7.97143	0.408726	0.522617	0.873724
ENSG00000022267	FHL1	-0.302851	0.106708	0.408653	0.522654	0.873724
ENSG00000107625	DDX50	-0.0761259	3.75178	0.408486	0.522739	0.873724
ENSG00000163535	SGO2	0.184076	2.1699	0.408452	0.522756	0.873724
ENSG00000086544	ITPKC	-0.0949986	3.59225	0.40836	0.522803	0.873724
ENSG00000077585	GPR137B	-0.0403569	6.56776	0.408134	0.522918	0.873724
ENSG00000160255	ITGB2	-0.0566794	11.201	0.408086	0.522943	0.873724
ENSG00000259924		-0.212316	0.7784	0.408038	0.522967	0.873724
ENSG00000100528	CNIH1	0.0656518	4.80996	0.407997	0.522988	0.873724
ENSG00000147471	PLPBP	-0.0598626	5.19765	0.407967	0.523003	0.873724
ENSG00000175395	ZNF25	0.0846686	3.90404	0.407894	0.523041	0.873724
ENSG00000151208	DLG5	-0.0780446	3.64927	0.407853	0.523061	0.873724
ENSG00000175575	PAAF1	0.105346	2.97684	0.407784	0.523097	0.873724
ENSG00000288886		-0.166636	1.47874	0.407743	0.523117	0.873724
ENSG00000178795	GDPD4	-0.81379	-1.54868	0.407688	0.523145	0.873724
ENSG00000222112	RN7SKP16	0.231316	0.776808	0.407639	0.52317	0.873724
ENSG00000217527	RPS16P5	0.256883	0.290777	0.407489	0.523247	0.873724
ENSG00000101361	NOP56	0.0496134	5.77337	0.407465	0.523259	0.873724
ENSG00000099800	TIMM13	-0.0568037	4.88264	0.407402	0.523291	0.873724
ENSG00000178425	NT5DC1	0.0816959	3.75121	0.407294	0.523346	0.873724
ENSG00000149308	NPAT	0.0594359	4.67899	0.407225	0.523382	0.873724
ENSG00000047621	C12orf4	-0.0623102	4.7202	0.407209	0.523389	0.873724
ENSG00000272667		-0.164241	1.29347	0.406745	0.523626	0.874034
ENSG00000226450	CYP2D8P	0.241971	0.759311	0.406125	0.523943	0.874476
ENSG00000109084	TMEM97	0.123891	2.28077	0.406017	0.523998	0.874482
ENSG00000150995	ITPR1	-0.0411048	8.29432	0.405785	0.524117	0.874594
ENSG00000166135	HIF1AN	-0.0419557	6.64995	0.405584	0.52422	0.874597
ENSG00000070718	AP3M2	0.0686609	3.98029	0.40558	0.524222	0.874597
ENSG00000204514	ZNF814	0.0827655	3.99894	0.405404	0.524311	0.874639
ENSG00000258082		0.147415	1.75669	0.405284	0.524373	0.874639
ENSG00000005020	SKAP2	-0.0408314	6.16219	0.405149	0.524442	0.874639
ENSG00000107821	KAZALD1	0.28812	-0.0718648	0.405068	0.524484	0.874639
ENSG00000180979	LRRC57	0.0891806	3.56822	0.404947	0.524545	0.874639
ENSG00000258352	IFITM3P6	0.402383	-1.28945	0.404896	0.524572	0.874639
ENSG00000274997	H2AC12	0.166309	2.33405	0.404708	0.524668	0.874639
ENSG00000168152	THAP9	0.203794	0.803484	0.404332	0.52486	0.874639
ENSG00000197958	RPL12	0.0377382	7.49442	0.404306	0.524874	0.874639
ENSG00000122694	GLIPR2	-0.0372692	8.10839	0.404278	0.524888	0.874639
ENSG00000137513	NARS2	-0.0936388	3.24502	0.404235	0.52491	0.874639
ENSG00000167302	TEPSIN	0.0534061	5.15064	0.404115	0.524972	0.874639
ENSG00000161011	SQSTM1	-0.0488873	9.70663	0.404069	0.524995	0.874639
ENSG00000117479	SLC19A2	0.111903	2.77416	0.404049	0.525006	0.874639
ENSG00000223117	RN7SKP296	-0.328029	0.0354525	0.404006	0.525028	0.874639
ENSG00000001629	ANKIB1	-0.0485723	5.76795	0.403828	0.525119	0.874639
ENSG00000122140	MRPS2	0.0746236	4.30431	0.403818	0.525124	0.874639
ENSG00000212607	SNORA3B	-0.226577	0.761812	0.40357	0.525251	0.874691
ENSG00000107679	PLEKHA1	-0.0793009	4.50915	0.403526	0.525274	0.874691
ENSG00000137275	RIPK1	0.0433449	5.97159	0.403456	0.52531	0.874691
ENSG00000140968	IRF8	-0.0421244	7.28344	0.402934	0.525578	0.875052
ENSG00000147789	ZNF7	-0.0733511	4.02985	0.402629	0.525735	0.875226
ENSG00000284830		0.355324	-0.340955	0.402215	0.525947	0.875434
ENSG00000118961	LDAH	0.0746373	3.83447	0.402111	0.526001	0.875434
ENSG00000105373	NOP53	0.0475787	5.90763	0.402085	0.526014	0.875434
ENSG00000100284	TOM1	0.0388954	7.20156	0.401868	0.526126	0.875474
ENSG00000173614	NMNAT1	0.0767398	3.97078	0.401767	0.526178	0.875474
ENSG00000215908	CROCCP2	0.0566879	4.99602	0.401695	0.526215	0.875474
ENSG00000288910		0.343658	-0.361502	0.401552	0.526289	0.875474
ENSG00000164180	TMEM161B	0.0699194	3.99834	0.401537	0.526297	0.875474
ENSG00000131849	ZNF132	-0.127001	2.39012	0.401212	0.526464	0.875587
ENSG00000130147	SH3BP4	-0.1352	2.4491	0.401205	0.526467	0.875587
ENSG00000229152	ANKRD10-IT1	0.131748	2.04445	0.400992	0.526577	0.875684
ENSG00000179168	GGN	0.36561	-0.451474	0.400825	0.526664	0.875741
ENSG00000102908	NFAT5	0.042554	7.1491	0.400588	0.526786	0.875858
ENSG00000214190	RNF152P1	-0.188562	0.914164	0.400011	0.527084	0.876117
ENSG00000139679	LPAR6	0.0812174	4.12094	0.399863	0.52716	0.876117
ENSG00000086570	FAT2	0.346165	-0.488164	0.399657	0.527266	0.876117
ENSG00000104980	TIMM44	0.0594561	4.56361	0.399585	0.527304	0.876117
ENSG00000109501	WFS1	-0.0490084	5.47632	0.399548	0.527323	0.876117
ENSG00000213197	NUDCP1	0.0885444	3.61777	0.399508	0.527344	0.876117
ENSG00000168899	VAMP5	-0.15422	1.67688	0.399432	0.527383	0.876117
ENSG00000024862	CCDC28A	0.0716305	3.86929	0.39937	0.527415	0.876117
ENSG00000092108	SCFD1	0.0436018	5.86431	0.399331	0.527435	0.876117
ENSG00000106608	URGCP	-0.0543475	5.04788	0.39912	0.527544	0.876117
ENSG00000157837	SPPL3	-0.0449383	5.65081	0.399086	0.527562	0.876117
ENSG00000261668		-0.282471	0.126117	0.399086	0.527562	0.876117
ENSG00000242299	RPS18P5	-0.387395	-0.873093	0.398805	0.527707	0.876236
ENSG00000143324	XPR1	-0.0558907	5.43124	0.398748	0.527737	0.876236
ENSG00000130119	GNL3L	-0.0475079	6.14271	0.398367	0.527934	0.876359
ENSG00000258539		0.211928	0.837758	0.398349	0.527943	0.876359
ENSG00000101901	ALG13	0.0531367	4.99836	0.398182	0.52803	0.876359
ENSG00000013561	RNF14	-0.0490532	5.39605	0.398137	0.528053	0.876359
ENSG00000141524	TMC6	-0.0399687	7.62846	0.397972	0.528139	0.876359
ENSG00000087053	MTMR2	0.053093	4.90101	0.397965	0.528142	0.876359
ENSG00000153147	SMARCA5	-0.0422642	6.39101	0.397906	0.528173	0.876359
ENSG00000189227	C15orf61	-0.155134	1.75447	0.397698	0.52828	0.876401
ENSG00000139163	ETNK1	-0.0424413	6.79587	0.397658	0.528301	0.876401
ENSG00000139926	FRMD6	-0.194442	1.35205	0.397516	0.528375	0.876437
ENSG00000058056	USP13	0.109265	2.83011	0.396964	0.528661	0.876826
ENSG00000151665	PIGF	0.106317	3.15308	0.396805	0.528744	0.876878
ENSG00000076201	PTPN23	0.0386061	6.83801	0.396706	0.528796	0.876878
ENSG00000265625		-0.325225	-0.0663884	0.396559	0.528872	0.876919
ENSG00000196954	CASP4	-0.0471146	5.7436	0.396157	0.529081	0.877179
ENSG00000224967		-0.20354	0.597773	0.39589	0.52922	0.877256
ENSG00000135437	RDH5	0.220555	0.595031	0.395863	0.529234	0.877256
ENSG00000153406	NMRAL1	0.0673808	4.47547	0.395707	0.529315	0.877256
ENSG00000281649	EBLN3P	-0.057707	5.39671	0.39567	0.529334	0.877256
ENSG00000236194		-0.219731	1.15021	0.395447	0.52945	0.877306
ENSG00000103549	RNF40	-0.0408881	6.87938	0.395413	0.529468	0.877306
ENSG00000180626	ZNF594	0.0967234	2.99913	0.395096	0.529633	0.877339
ENSG00000275713	H2BC9	0.125965	3.1271	0.394935	0.529717	0.877339
ENSG00000162777	DENND2D	-0.0400157	6.27691	0.394929	0.52972	0.877339
ENSG00000143641	GALNT2	0.0391331	7.29836	0.394899	0.529735	0.877339
ENSG00000280604		0.351906	-0.482826	0.394773	0.529801	0.877339
ENSG00000219433	BTBD10P2	-0.342181	-0.487112	0.394764	0.529806	0.877339
ENSG00000124641	MED20	0.153171	1.57225	0.394645	0.529868	0.877339
ENSG00000179611	DGKZP1	0.307648	-0.0765083	0.39458	0.529902	0.877339
ENSG00000272933	TRIM8-DT	0.270394	-0.0416657	0.39428	0.530058	0.877504
ENSG00000071655	MBD3	-0.0420198	6.33345	0.394149	0.530127	0.877504
ENSG00000289188		0.514569	-1.16719	0.394091	0.530157	0.877504
ENSG00000168876	ANKRD49	0.100335	2.82424	0.393969	0.530221	0.877524
ENSG00000134744	TUT4	0.0599281	4.90159	0.393337	0.53055	0.87798
ENSG00000182446	NPLOC4	0.0389436	7.47586	0.393166	0.53064	0.87798
ENSG00000276791		0.176463	1.75076	0.393025	0.530714	0.87798
ENSG00000089177	KIF16B	0.0520869	5.33072	0.392901	0.530778	0.87798
ENSG00000142188	TMEM50B	0.0749656	3.74773	0.392745	0.53086	0.87798
ENSG00000086061	DNAJA1	0.0404257	6.60106	0.392686	0.530891	0.87798
ENSG00000126246	IGFLR1	0.110594	2.43576	0.392663	0.530903	0.87798
ENSG00000228446	ANKRD49P1	0.246983	0.1751	0.392649	0.53091	0.87798
ENSG00000196911	KPNA5	-0.101185	2.79406	0.392443	0.531018	0.878073
ENSG00000198298	ZNF485	-0.243532	0.840489	0.392269	0.531109	0.878093
ENSG00000205571	SMN2	-0.239079	0.679633	0.392222	0.531134	0.878093
ENSG00000183617	MRPL54	-0.0678128	4.21457	0.391591	0.531464	0.878554
ENSG00000104177	MYEF2	0.188873	0.971815	0.391264	0.531636	0.878751
ENSG00000214022	REPIN1	0.0429375	6.45722	0.390878	0.531838	0.879001
ENSG00000244701		0.178368	1.0873	0.390659	0.531953	0.879104
ENSG00000112425	EPM2A	-0.103534	3.4468	0.390315	0.532134	0.879314
ENSG00000108389	MTMR4	0.0423031	6.05247	0.390012	0.532293	0.879314
ENSG00000028137	TNFRSF1B	0.0365108	7.72378	0.389992	0.532304	0.879314
ENSG00000100592	DAAM1	0.0912672	3.45001	0.38998	0.53231	0.879314
ENSG00000261226		-0.281302	0.746864	0.389823	0.532392	0.879314
ENSG00000072786	STK10	0.0363956	7.4603	0.389747	0.532432	0.879314
ENSG00000007520	TSR3	-0.0619394	4.60879	0.389727	0.532443	0.879314
ENSG00000130429	ARPC1B	0.0513227	5.35131	0.389379	0.532626	0.879463
ENSG00000095370	SH2D3C	-0.071865	3.8739	0.389358	0.532637	0.879463
ENSG00000105248	YJU2	-0.0857767	4.1648	0.389248	0.532695	0.879473
ENSG00000165060	FXN	-0.112142	2.55805	0.389024	0.532813	0.879536
ENSG00000187555	USP7	-0.0380742	6.74849	0.388856	0.532901	0.879536
ENSG00000169230	PRELID1	0.0390709	6.45328	0.388757	0.532953	0.879536
ENSG00000120217	CD274	0.0537702	6.08307	0.388471	0.533104	0.879536
ENSG00000164008	C1orf50	-0.108681	2.5202	0.388469	0.533105	0.879536
ENSG00000156650	KAT6B	-0.0457464	5.81441	0.388445	0.533118	0.879536
ENSG00000067141	NEO1	0.254082	0.104811	0.388406	0.533139	0.879536
ENSG00000254470	AP5B1	-0.0402028	7.84512	0.388388	0.533148	0.879536
ENSG00000170653	ATF7	0.0473077	5.48018	0.388282	0.533204	0.879542
ENSG00000263766	KPNB1-DT	0.251424	0.0944176	0.387881	0.533415	0.879705
ENSG00000053900	ANAPC4	-0.0665902	4.37836	0.38776	0.533479	0.879705
ENSG00000279122		0.134098	2.59699	0.387589	0.533569	0.879705
ENSG00000085788	DDHD2	-0.0672869	4.5063	0.387494	0.53362	0.879705
ENSG00000236977	ANKRD44-IT1	0.123327	2.15136	0.387467	0.533634	0.879705
ENSG00000116830	TTF2	-0.0634161	4.48389	0.387447	0.533645	0.879705
ENSG00000262877		-0.240756	0.575136	0.387407	0.533666	0.879705
ENSG00000231880		-0.226692	0.660559	0.386878	0.533945	0.879965
ENSG00000272356		0.113825	2.4358	0.38682	0.533976	0.879965
ENSG00000198618	PPIAP22	-0.145177	1.72625	0.386814	0.533979	0.879965
ENSG00000125734	GPR108	-0.0434551	6.18548	0.386504	0.534143	0.880095
ENSG00000273382	TMEM167B-DT	0.283107	0.679613	0.386181	0.534314	0.880095
ENSG00000137225	CAPN11	-0.187286	1.1548	0.386086	0.534364	0.880095
ENSG00000244945	RUFY1-AS1	-0.586688	-1.57789	0.386062	0.534376	0.880095
ENSG00000116874	WARS2	0.125163	2.44649	0.386017	0.534401	0.880095
ENSG00000196365	LONP1	-0.0379724	7.20608	0.385989	0.534415	0.880095
ENSG00000230778	ANKRD63	0.162281	1.5128	0.385933	0.534445	0.880095
ENSG00000143258	USP21	-0.0723323	4.02492	0.385819	0.534505	0.880095
ENSG00000164603	BMT2	0.0656852	4.47481	0.385782	0.534525	0.880095
ENSG00000166170	BAG5	-0.0610034	5.50006	0.385585	0.534629	0.880121
ENSG00000100084	HIRA	0.10621	3.4249	0.385464	0.534693	0.880121
ENSG00000172175	MALT1	-0.0471271	5.36141	0.385418	0.534718	0.880121
ENSG00000180098	TRNAU1AP	-0.0672604	3.95139	0.385128	0.534871	0.880121
ENSG00000247828	TMEM161B-DT	0.0540444	5.41004	0.385049	0.534913	0.880121
ENSG00000187116	LILRA5	0.115774	3.03063	0.385045	0.534916	0.880121
ENSG00000107854	TNKS2	-0.0408923	6.68474	0.384928	0.534978	0.880121
ENSG00000260261		0.149945	1.89454	0.384906	0.534989	0.880121
ENSG00000135677	GNS	-0.0442476	9.44832	0.384832	0.535029	0.880121
ENSG00000005059	MCUB	-0.070664	3.7546	0.384754	0.53507	0.880121
ENSG00000289351		0.27857	-0.238326	0.384584	0.53516	0.880121
ENSG00000170634	ACYP2	0.114423	2.90716	0.384516	0.535196	0.880121
ENSG00000130935	NOL11	-0.063252	4.25569	0.384479	0.535216	0.880121
ENSG00000257038	ARHGEF17-AS1	0.263637	0.243833	0.384272	0.535326	0.880217
ENSG00000117748	RPA2	-0.0716435	4.10605	0.383955	0.535494	0.880408
ENSG00000136527	TRA2B	-0.0393272	6.53862	0.383799	0.535577	0.880459
ENSG00000150776	NKAPD1	-0.079441	3.80746	0.383559	0.535705	0.880584
ENSG00000104756	KCTD9	-0.0810723	4.11459	0.383186	0.535903	0.880807
ENSG00000232381	OR52U1P	-0.478738	-1.33472	0.383108	0.535944	0.880807
ENSG00000154640	BTG3	-0.10031	3.50397	0.38246	0.53629	0.881257
ENSG00000042429	MED17	-0.0786189	3.56698	0.382383	0.53633	0.881257
ENSG00000163803	PLB1	0.101373	2.95815	0.382266	0.536393	0.881257
ENSG00000201998	SNORA23	0.0690285	4.251	0.382204	0.536426	0.881257
ENSG00000140350	ANP32A	0.0414506	6.00996	0.381873	0.536603	0.881461
ENSG00000112242	E2F3	-0.0502623	5.71503	0.381756	0.536665	0.881478
ENSG00000157916	RER1	-0.0399725	6.50061	0.381286	0.536916	0.881729
ENSG00000008226	DLEC1	-0.168867	1.25329	0.381276	0.536921	0.881729
ENSG00000112624	BICRAL	-0.0663845	4.87615	0.38109	0.537021	0.881806
ENSG00000077312	SNRPA	0.062446	4.52998	0.380778	0.537187	0.881918
ENSG00000088888	MAVS	0.0438894	7.65859	0.380616	0.537274	0.881918
ENSG00000227407		0.206254	0.718256	0.380495	0.537339	0.881918
ENSG00000160310	PRMT2	0.0379669	6.6347	0.380424	0.537376	0.881918
ENSG00000154114	TBCEL	0.0964158	3.2528	0.380346	0.537418	0.881918
ENSG00000241852	C8orf58	-0.094991	3.0219	0.380254	0.537467	0.881918
ENSG00000234383	CTBP2P8	0.250369	0.0775714	0.380135	0.537531	0.881918
ENSG00000087460	GNAS	-0.0450294	9.33098	0.380101	0.537549	0.881918
ENSG00000106089	STX1A	0.133849	2.11725	0.379947	0.537631	0.881918
ENSG00000196455	PIK3R4	-0.0635399	4.73969	0.379913	0.53765	0.881918
ENSG00000170836	PPM1D	0.0537629	4.81976	0.379827	0.537696	0.881918
ENSG00000171735	CAMTA1	0.0648629	4.07784	0.379736	0.537745	0.881918
ENSG00000264546		0.1947	1.05618	0.379697	0.537765	0.881918
ENSG00000162032	SPSB3	0.0609285	4.51947	0.379421	0.537913	0.882076
ENSG00000189423	USP32P3	0.275855	0.740575	0.379055	0.538109	0.882196
ENSG00000121940	CLCC1	0.0464379	5.79072	0.379032	0.538122	0.882196
ENSG00000174109	UQCC4	-0.129402	2.28146	0.378908	0.538188	0.882196
ENSG00000123094	RASSF8	0.0818247	3.89828	0.378896	0.538195	0.882196
ENSG00000198890	PRMT6	0.0888207	3.06825	0.378523	0.538395	0.882208
ENSG00000220848	RPS18P9	0.195225	1.06424	0.3785	0.538407	0.882208
ENSG00000166037	CEP57	0.0710377	4.07104	0.378452	0.538433	0.882208
ENSG00000197122	SRC	-0.0436764	8.08876	0.378415	0.538453	0.882208
ENSG00000273356	LINC02019	-0.262442	0.544871	0.378397	0.538462	0.882208
ENSG00000198185	ZNF334	0.356489	-0.768489	0.378243	0.538545	0.882259
ENSG00000058799	YIPF1	0.0540516	4.67759	0.378105	0.538619	0.882295
ENSG00000132305	IMMT	-0.038639	6.43485	0.377883	0.538739	0.88234
ENSG00000237037	NDUFA6-DT	-0.185867	0.963992	0.37786	0.538751	0.88234
ENSG00000143842	SOX13	-0.0498621	5.49193	0.377749	0.53881	0.882352
ENSG00000100505	TRIM9	-0.187432	1.07011	0.377468	0.538961	0.882485
ENSG00000111640	GAPDH	0.0544982	10.4098	0.377353	0.539023	0.882485
ENSG00000180346	TIGD2	0.138924	2.1274	0.377308	0.539047	0.882485
ENSG00000135549	PKIB	0.347328	0.292241	0.377073	0.539174	0.882487
ENSG00000269560		0.293898	-0.253662	0.376965	0.539232	0.882487
ENSG00000258056	CD63-AS1	0.105354	2.60015	0.376755	0.539345	0.882487
ENSG00000172888	ZNF621	0.0500965	5.28855	0.37671	0.539369	0.882487
ENSG00000167394	ZNF668	0.0608313	4.29368	0.376693	0.539379	0.882487
ENSG00000262074	SNORD3B-2	-0.219377	0.767323	0.376617	0.539419	0.882487
ENSG00000278376		0.306065	-0.170202	0.376588	0.539435	0.882487
ENSG00000116209	TMEM59	0.0388797	6.82057	0.376531	0.539465	0.882487
ENSG00000163755	HPS3	-0.0530786	5.03459	0.376229	0.539628	0.882635
ENSG00000231466		0.253167	0.183501	0.376171	0.53966	0.882635
ENSG00000279599		0.380661	-0.348701	0.375951	0.539778	0.882659
ENSG00000121410	A1BG	-0.256861	0.334484	0.375919	0.539795	0.882659
ENSG00000084110	HAL	0.185319	1.37961	0.375832	0.539842	0.882659
ENSG00000260816		-0.216097	0.515723	0.375757	0.539883	0.882659
ENSG00000164674	SYTL3	0.117433	2.18741	0.375249	0.540157	0.882984
ENSG00000135111	TBX3	0.174468	1.13135	0.37513	0.540221	0.882984
ENSG00000259652		0.20041	1.16551	0.375099	0.540238	0.882984
ENSG00000117425	PTCH2	-0.236634	1.21298	0.374782	0.540409	0.883162
ENSG00000200651		0.231666	0.495499	0.374627	0.540493	0.883162
ENSG00000182405	PGBD4	-0.141615	2.19097	0.374591	0.540512	0.883162
ENSG00000225193	RPS12P26	-0.404317	-1.16921	0.374512	0.540555	0.883162
ENSG00000182196	ARL6IP4	-0.346374	-0.601059	0.374341	0.540648	0.883192
ENSG00000115956	PLEK	-0.0455778	8.51112	0.374096	0.54078	0.883192
ENSG00000276547	PCDHGB5	-0.196949	0.890183	0.373905	0.540884	0.883192
ENSG00000146054	TRIM7	0.270486	-0.44516	0.373882	0.540896	0.883192
ENSG00000112584	FAM120B	0.0434402	5.65583	0.373783	0.54095	0.883192
ENSG00000136877	FPGS	-0.0390232	6.20286	0.37378	0.540951	0.883192
ENSG00000142046	TMEM91	0.0931247	2.91656	0.37372	0.540983	0.883192
ENSG00000152784	PRDM8	0.200947	0.837815	0.373708	0.54099	0.883192
ENSG00000185252	ZNF74	0.0912386	3.16162	0.373398	0.541158	0.883381
ENSG00000175183	CSRP2	-0.195362	1.4488	0.373297	0.541213	0.883385
ENSG00000257135	ODC1-DT	0.236148	0.910918	0.372968	0.541391	0.883567
ENSG00000283122	HYMAI	0.215462	0.910125	0.372899	0.541428	0.883567
ENSG00000174715	PPIAP72	-0.323494	-0.351097	0.372748	0.54151	0.883615
ENSG00000132436	FIGNL1	-0.089414	3.29224	0.372591	0.541595	0.883669
ENSG00000181638	ZFP41	-0.0844892	3.57304	0.372359	0.541721	0.88379
ENSG00000107020	PLGRKT	0.0704014	3.9544	0.372029	0.5419	0.883905
ENSG00000138593	SECISBP2L	0.0413618	6.23984	0.372005	0.541914	0.883905
ENSG00000134371	CDC73	-0.0484246	5.71793	0.37194	0.541949	0.883905
ENSG00000279679		-0.331099	-0.30093	0.371497	0.542189	0.884082
ENSG00000245146	MALINC1	-0.35127	-0.539627	0.371415	0.542234	0.884082
ENSG00000147408	CSGALNACT1	-0.139958	2.25417	0.371414	0.542235	0.884082
ENSG00000256294	ZNF225	-0.107112	2.63702	0.371312	0.54229	0.884082
ENSG00000100353	EIF3D	-0.0397715	6.60459	0.371261	0.542318	0.884082
ENSG00000120314	WDR55	0.0476739	5.57429	0.371026	0.542446	0.884158
ENSG00000148158	SNX30	-0.0378319	7.00863	0.370956	0.542484	0.884158
ENSG00000155275	TRMT44	0.0776241	3.95452	0.370796	0.542571	0.884158
ENSG00000159147	DONSON	0.152667	2.14424	0.370739	0.542602	0.884158
ENSG00000135679	MDM2	-0.0409789	8.93926	0.370696	0.542625	0.884158
ENSG00000110921	MVK	-0.0594569	4.65225	0.370389	0.542792	0.884195
ENSG00000038002	AGA	-0.0826026	4.12692	0.370316	0.542832	0.884195
ENSG00000172939	OXSR1	-0.0509284	6.19353	0.370215	0.542887	0.884195
ENSG00000272989	LINC02012	-0.297242	-0.0287078	0.370189	0.542901	0.884195
ENSG00000154957	ZNF18	0.0839335	3.1784	0.370175	0.542909	0.884195
ENSG00000168918	INPP5D	0.0381677	7.37794	0.369887	0.543066	0.884319
ENSG00000092978	GPATCH2	0.0685891	3.99641	0.369709	0.543163	0.884319
ENSG00000280205		0.163243	1.50969	0.369508	0.543273	0.884319
ENSG00000215256	DHRS4-AS1	-0.0917933	3.62647	0.369315	0.543378	0.884319
ENSG00000162129	CLPB	-0.0410361	6.0666	0.369315	0.543378	0.884319
ENSG00000274346		0.288456	0.151168	0.369305	0.543383	0.884319
ENSG00000257258		-0.332082	-0.675504	0.369188	0.543447	0.884319
ENSG00000121966	CXCR4	0.0482722	5.10871	0.369138	0.543474	0.884319
ENSG00000121060	TRIM25	-0.0361535	7.30428	0.369124	0.543482	0.884319
ENSG00000123200	ZC3H13	-0.0389659	6.42038	0.368984	0.543559	0.884319
ENSG00000260219	CD2BP2-DT	-0.0896359	3.12227	0.36894	0.543583	0.884319
ENSG00000261519		-0.405492	-0.668477	0.368889	0.54361	0.884319
ENSG00000120913	PDLIM2	-0.0568947	4.64781	0.368562	0.543789	0.88441
ENSG00000287218		-0.389672	-0.771684	0.368234	0.543968	0.88441
ENSG00000134900	TPP2	-0.0412242	6.11402	0.368227	0.543972	0.88441
ENSG00000265775		0.500513	-0.978709	0.368191	0.543992	0.88441
ENSG00000161640	SIGLEC11	0.220859	1.16663	0.368136	0.544022	0.88441
ENSG00000163832	ELP6	-0.0815614	3.62233	0.368016	0.544088	0.88441
ENSG00000196338	NLGN3	0.226016	0.821418	0.367934	0.544133	0.88441
ENSG00000280067		0.332884	-0.620556	0.367837	0.544186	0.88441
ENSG00000286825		0.176442	0.887692	0.367836	0.544186	0.88441
ENSG00000188177	ZC3H6	0.0569951	4.61925	0.367832	0.544188	0.88441
ENSG00000183354	KIAA2026	0.0491215	5.81386	0.367583	0.544325	0.884547
ENSG00000146112	PPP1R18	0.0419768	8.21414	0.367283	0.544489	0.884563
ENSG00000212529		0.356564	-0.390975	0.36726	0.544502	0.884563
ENSG00000144451	SPAG16	0.198697	1.20881	0.3672	0.544534	0.884563
ENSG00000164244	PRRC1	0.0400218	6.29076	0.367154	0.54456	0.884563
ENSG00000130202	NECTIN2	0.0428938	7.61315	0.367013	0.544637	0.884563
ENSG00000213782	DDX47	0.257318	0.872227	0.366924	0.544686	0.884563
ENSG00000076864	RAP1GAP	-0.154485	2.29396	0.366898	0.5447	0.884563
ENSG00000224429	LINC00539	0.322115	-0.797149	0.366596	0.544866	0.884648
ENSG00000124787	RPP40	-0.219273	0.209993	0.36658	0.544874	0.884648
ENSG00000093183	SEC22C	-0.0466647	5.56394	0.366518	0.544908	0.884648
ENSG00000150551	LYPD1	0.255068	0.959827	0.366102	0.545137	0.884851
ENSG00000274421		0.308175	-0.565004	0.366052	0.545164	0.884851
ENSG00000197858	GPAA1	0.0443886	6.16156	0.365922	0.545236	0.884851
ENSG00000288615		0.225184	0.690782	0.365663	0.545378	0.884851
ENSG00000033030	ZCCHC8	-0.0529567	4.79321	0.365657	0.545381	0.884851
ENSG00000196214	ZNF766	-0.0811868	3.23889	0.365583	0.545422	0.884851
ENSG00000261971	MMP25-AS1	-0.124942	2.59174	0.365431	0.545505	0.884851
ENSG00000224972		0.298362	-0.344033	0.3654	0.545522	0.884851
ENSG00000288742		0.176248	1.22051	0.365349	0.545551	0.884851
ENSG00000108846	ABCC3	0.0384953	8.31589	0.365107	0.545684	0.884851
ENSG00000261236	BOP1	-0.061254	4.47308	0.365097	0.545689	0.884851
ENSG00000143110	C1orf162	0.042209	5.83324	0.365055	0.545712	0.884851
ENSG00000167967	E4F1	-0.0517517	4.90965	0.364999	0.545743	0.884851
ENSG00000066336	SPI1	0.0444316	9.38821	0.364893	0.545801	0.884851
ENSG00000091732	ZC3HC1	-0.0703838	3.72741	0.364806	0.545849	0.884851
ENSG00000188305	PEAK3	0.0959473	2.95542	0.364698	0.545908	0.884851
ENSG00000129460	NGDN	0.0751652	3.59613	0.364676	0.545921	0.884851
ENSG00000143590	EFNA3	-0.323907	-0.731788	0.3643	0.546128	0.884976
ENSG00000138592	USP8	-0.0374296	6.47788	0.364252	0.546154	0.884976
ENSG00000179967	PPP1R14BP3	0.210019	0.3691	0.364182	0.546193	0.884976
ENSG00000189376	C8orf76	0.14064	2.02533	0.364123	0.546226	0.884976
ENSG00000274642		0.239316	0.259586	0.364062	0.546259	0.884976
ENSG00000122126	OCRL	-0.0523699	4.9188	0.363917	0.546339	0.884993
ENSG00000149527	PLCH2	0.353997	-0.0895062	0.363854	0.546374	0.884993
ENSG00000104067	TJP1	-0.115466	2.83734	0.363616	0.546505	0.885121
ENSG00000224914	LINC00863	-0.0774869	3.47901	0.363025	0.546831	0.885477
ENSG00000162971	TYW5	-0.0850356	3.32194	0.362836	0.546935	0.885477
ENSG00000119950	MXI1	0.094448	3.51449	0.362832	0.546938	0.885477
ENSG00000035499	DEPDC1B	0.423354	-0.213991	0.362764	0.546975	0.885477
ENSG00000145687	SSBP2	-0.125093	2.52341	0.362663	0.547031	0.885477
ENSG00000168818	STX18	-0.0534588	5.25187	0.362649	0.547039	0.885477
ENSG00000168303	MPLKIP	0.0761008	3.96475	0.362517	0.547112	0.885512
ENSG00000234975	FTH1P2	-0.119386	3.01954	0.362279	0.547243	0.88564
ENSG00000289519		-0.304619	-0.237972	0.362075	0.547356	0.885738
ENSG00000272918		-0.324484	-0.258948	0.361668	0.547581	0.886018
ENSG00000146858	ZC3HAV1L	-0.119355	2.52465	0.361458	0.547697	0.886121
ENSG00000278463	H2AC4	0.190237	1.77126	0.361261	0.547807	0.886214
ENSG00000101695	RNF125	-0.0732767	3.99051	0.361068	0.547914	0.886302
ENSG00000187699	C2orf88	0.303836	-0.0171024	0.360881	0.548017	0.886318
ENSG00000066136	NFYC	0.0448056	5.8133	0.360862	0.548028	0.886318
ENSG00000170571	EMB	-0.0605285	4.94117	0.360526	0.548214	0.886512
ENSG00000177576	C18orf32	0.0884146	3.0989	0.360201	0.548394	0.886512
ENSG00000223685	LINC00571	-0.216451	0.644481	0.360084	0.548459	0.886512
ENSG00000276256		0.398256	-0.805255	0.360037	0.548486	0.886512
ENSG00000196943	NOP9	0.0408009	5.98961	0.359869	0.548579	0.886512
ENSG00000216490	IFI30	0.0778838	3.57704	0.359807	0.548613	0.886512
ENSG00000139508	SLC46A3	0.0541016	4.64737	0.35979	0.548623	0.886512
ENSG00000132563	REEP2	0.349528	-0.642946	0.359785	0.548625	0.886512
ENSG00000154917	RAB6B	-0.254577	0.824866	0.359778	0.548629	0.886512
ENSG00000234912	SNHG20	0.0988124	2.78038	0.359595	0.548731	0.886512
ENSG00000059804	SLC2A3	0.0614184	7.1766	0.359562	0.54875	0.886512
ENSG00000123411	IKZF4	0.0818538	3.71468	0.35935	0.548867	0.886512
ENSG00000235111		0.211918	0.581316	0.359298	0.548897	0.886512
ENSG00000155085	AK9	-0.12629	1.95015	0.359279	0.548907	0.886512
ENSG00000168476	REEP4	0.0631022	5.18664	0.359153	0.548977	0.886512
ENSG00000280163		0.201633	0.899077	0.359135	0.548987	0.886512
ENSG00000280152		0.404821	-0.983159	0.358882	0.549128	0.886512
ENSG00000126070	2003-08-01	-0.0449036	6.03865	0.358876	0.549131	0.886512
ENSG00000151422	FER	-0.0603531	4.53224	0.358857	0.549142	0.886512
ENSG00000225931		-0.209655	0.850653	0.358667	0.549247	0.886555
ENSG00000200959	SNORA74A	-0.0907839	3.56487	0.358539	0.549319	0.886555
ENSG00000187531	SIRT7	-0.0498564	5.28977	0.358295	0.549455	0.886555
ENSG00000143952	VPS54	-0.0519857	4.79179	0.35827	0.549469	0.886555
ENSG00000159110	IFNAR2	0.0555312	4.97568	0.358267	0.54947	0.886555
ENSG00000166816	LDHD	-0.10168	3.12702	0.358225	0.549494	0.886555
ENSG00000145107	TM4SF19	-0.0940245	3.93959	0.358152	0.549534	0.886555
ENSG00000204580	DDR1	-0.0681982	3.83635	0.357846	0.549705	0.886746
ENSG00000163781	TOPBP1	-0.0487073	5.39696	0.357618	0.549832	0.886831
ENSG00000155099	PIP4P2	-0.0711921	3.69537	0.357563	0.549863	0.886831
ENSG00000213079	SCAF8	-0.0454242	5.94792	0.357315	0.550001	0.88697
ENSG00000232303	DFFBP1	0.231753	0.482237	0.356919	0.550223	0.887243
ENSG00000232915	RNF14P1	0.355755	-0.829335	0.356457	0.55048	0.887329
ENSG00000162889	MAPKAPK2	-0.0367007	7.12656	0.356347	0.550542	0.887329
ENSG00000225177	NHSL1-AS1	-0.130004	1.83071	0.356289	0.550575	0.887329
ENSG00000214226	C17orf67	-0.174634	1.44296	0.356285	0.550576	0.887329
ENSG00000176903	PNMA1	-0.0446527	5.865	0.356271	0.550585	0.887329
ENSG00000114626	ABTB1	0.0509113	4.99895	0.356261	0.55059	0.887329
ENSG00000123415	SMUG1	-0.067422	4.00689	0.356135	0.55066	0.887358
ENSG00000178074	C2orf69	-0.0605042	4.27044	0.356014	0.550728	0.887383
ENSG00000153975	ZUP1	0.0919062	3.09705	0.355823	0.550835	0.887389
ENSG00000177640	CASC2	0.344156	-0.669208	0.35582	0.550837	0.887389
ENSG00000015475	BID	0.0470637	6.21958	0.355617	0.550951	0.887488
ENSG00000232973	CYP1B1-AS1	-0.0706219	3.86922	0.355421	0.55106	0.887581
ENSG00000100526	CDKN3	0.233245	0.652999	0.355099	0.551241	0.887787
ENSG00000196502	SULT1A1	-0.0605936	4.28677	0.354731	0.551447	0.887883
ENSG00000127952	STYXL1	0.0651623	4.61707	0.354728	0.551449	0.887883
ENSG00000214827	MTCP1	0.390534	-0.744218	0.354679	0.551476	0.887883
ENSG00000092964	DPYSL2	-0.0421241	9.09135	0.354594	0.551524	0.887883
ENSG00000198589	LRBA	-0.0454189	5.6291	0.354516	0.551568	0.887883
ENSG00000137414	FAM8A1	-0.0688689	4.39199	0.354433	0.551614	0.887883
ENSG00000270504		-0.115946	2.43912	0.354301	0.551688	0.887917
ENSG00000289155		-0.271986	0.0091929	0.354156	0.55177	0.887965
ENSG00000289494		0.195151	0.685456	0.354007	0.551854	0.888015
ENSG00000172785	ZNG1A	0.107438	2.89346	0.353823	0.551957	0.888068
ENSG00000165525	NEMF	-0.0419022	6.00272	0.353762	0.551991	0.888068
ENSG00000142039	CCDC97	-0.0438862	5.5367	0.353642	0.552059	0.888092
ENSG00000149541	B3GAT3	0.0548305	4.87474	0.353517	0.552129	0.888121
ENSG00000163029	SMC6	-0.0553883	4.61136	0.353293	0.552255	0.888224
ENSG00000163661	PTX3	0.0804715	3.90784	0.353172	0.552323	0.888224
ENSG00000149485	FADS1	-0.0457072	7.97111	0.353041	0.552397	0.888224
ENSG00000167074	TEF	-0.0632675	4.48356	0.353031	0.552402	0.888224
ENSG00000146776	ATXN7L1	0.0639493	4.90714	0.352894	0.552479	0.888263
ENSG00000115808	STRN	-0.0420223	6.08127	0.35242	0.552746	0.888309
ENSG00000230155	CEP250-AS1	-0.207868	1.35751	0.352308	0.552809	0.888309
ENSG00000285725		0.220589	0.718182	0.352241	0.552847	0.888309
ENSG00000198538	ZNF28	-0.0626632	4.10404	0.352228	0.552855	0.888309
ENSG00000070495	JMJD6	0.056173	4.76835	0.352024	0.552969	0.888309
ENSG00000130382	MLLT1	0.0398038	6.05691	0.352007	0.552979	0.888309
ENSG00000169062	UPF3A	0.0529017	4.9413	0.351933	0.553021	0.888309
ENSG00000154144	TBRG1	0.039811	6.00039	0.351866	0.553059	0.888309
ENSG00000068137	PLEKHH3	0.113095	2.22159	0.351819	0.553085	0.888309
ENSG00000137312	FLOT1	-0.0431038	6.21858	0.351759	0.553119	0.888309
ENSG00000248508	SRP14-DT	-0.140839	1.62813	0.351665	0.553172	0.888309
ENSG00000143947	RPS27A	-0.0394011	6.43804	0.351621	0.553197	0.888309
ENSG00000239911	PRKAG2-AS1	0.200249	0.793952	0.351448	0.553295	0.888309
ENSG00000163428	LRRC58	-0.0432412	5.91007	0.351436	0.553301	0.888309
ENSG00000267462		0.691604	-1.29305	0.351339	0.553356	0.888309
ENSG00000228828	TLK2P2	-0.259208	0.351489	0.351333	0.553359	0.888309
ENSG00000231889	TRAF3IP2-AS1	-0.127034	2.53598	0.351264	0.553398	0.888309
ENSG00000224975	INE1	0.195826	1.64572	0.351119	0.55348	0.888356
ENSG00000145592	RPL37	0.0392645	6.97927	0.350943	0.55358	0.888431
ENSG00000158987	RAPGEF6	0.0871162	3.40483	0.350595	0.553777	0.888663
ENSG00000235750	KIAA0040	0.0539027	4.70753	0.350413	0.553879	0.888744
ENSG00000171606	ZNF274	-0.0522233	5.71825	0.350263	0.553965	0.888797
ENSG00000198707	CEP290	-0.0680656	3.95398	0.34997	0.55413	0.888978
ENSG00000147548	NSD3	-0.0381154	6.31606	0.349869	0.554187	0.888986
ENSG00000273542	H4C12	-0.311508	0.148403	0.34967	0.5543	0.889072
ENSG00000224281	SLC25A5-AS1	0.3019	-0.225364	0.349589	0.554346	0.889072
ENSG00000167513	CDT1	0.116951	2.33937	0.349355	0.554478	0.8892
ENSG00000221838	AP4M1	-0.108495	2.69315	0.349102	0.554622	0.889329
ENSG00000268472		0.353528	-0.740172	0.349028	0.554664	0.889329
ENSG00000212128	TAS2R13	-0.24854	0.279167	0.348797	0.554795	0.889456
ENSG00000278668		0.298009	-0.272958	0.348557	0.554931	0.88959
ENSG00000164221	CCDC112	0.125035	2.58652	0.348412	0.555014	0.889638
ENSG00000287584		0.27397	-0.404087	0.348215	0.555126	0.889692
ENSG00000110107	PRPF19	-0.0460811	5.86765	0.348167	0.555152	0.889692
ENSG00000278867		0.250955	0.34684	0.347711	0.555411	0.889933
ENSG00000286989		0.130834	1.71376	0.347657	0.555443	0.889933
ENSG00000160991	ORAI2	0.0446514	5.7205	0.347626	0.55546	0.889933
ENSG00000220867	HSPE1P26	-0.270243	-0.129857	0.347072	0.555776	0.890326
ENSG00000167770	OTUB1	-0.0404024	5.74019	0.34692	0.555862	0.890326
ENSG00000188394	GPR21	0.184095	1.4173	0.346918	0.555863	0.890326
ENSG00000234788	HSPA8P3	-0.232736	0.508291	0.346631	0.556026	0.890504
ENSG00000152223	EPG5	0.034924	7.10125	0.346185	0.556281	0.890769
ENSG00000154310	TNIK	0.0505098	7.02586	0.346156	0.556297	0.890769
ENSG00000085998	POMGNT1	-0.0498983	5.15531	0.345789	0.556506	0.890962
ENSG00000254858	MPV17L2	-0.0824048	3.28167	0.345741	0.556534	0.890962
ENSG00000206418	RAB12	0.0547969	5.37048	0.345597	0.556616	0.890962
ENSG00000182117	NOP10	0.0405116	5.93131	0.345577	0.556628	0.890962
ENSG00000134644	PUM1	0.0367265	6.85428	0.345364	0.556749	0.89098
ENSG00000130066	SAT1	0.0363583	7.09814	0.345363	0.55675	0.89098
ENSG00000120029	ARMH3	0.0414351	5.80156	0.345258	0.55681	0.89098
ENSG00000114978	MOB1A	-0.0369263	7.92698	0.345116	0.556891	0.89098
ENSG00000259248	USP3-AS1	-0.222245	0.530572	0.345004	0.556955	0.89098
ENSG00000135766	EGLN1	0.0753694	3.76962	0.344758	0.557095	0.89098
ENSG00000129484	PARP2	-0.0909107	3.3279	0.344654	0.557155	0.89098
ENSG00000144744	UBA3	0.0476773	5.14502	0.344618	0.557175	0.89098
ENSG00000140990	NDUFB10	-0.0473524	5.34651	0.344614	0.557178	0.89098
ENSG00000254860	TMEM9B-AS1	-0.120814	2.53426	0.344509	0.557238	0.89098
ENSG00000185862	EVI2B	-0.038705	6.92832	0.344487	0.557251	0.89098
ENSG00000067715	SYT1	0.174215	1.49906	0.344454	0.55727	0.89098
ENSG00000123106	CCDC91	-0.0580847	4.36966	0.344234	0.557395	0.891027
ENSG00000171428	NAT1	-0.100102	2.62872	0.344163	0.557436	0.891027
ENSG00000151014	NOCT	0.109734	2.54646	0.344126	0.557457	0.891027
ENSG00000273812	LINC02970	-0.113196	2.25111	0.343785	0.557653	0.891236
ENSG00000188130	MAPK12	0.134913	1.90566	0.343709	0.557696	0.891236
ENSG00000132478	UNK	0.0458499	5.60574	0.3436	0.557759	0.891236
ENSG00000106638	TBL2	-0.0648046	4.33336	0.3435	0.557816	0.891236
ENSG00000156467	UQCRB	0.0450809	6.10896	0.343326	0.557916	0.891236
ENSG00000231563		0.140824	1.44106	0.343303	0.557929	0.891236
ENSG00000259207	ITGB3	0.0618699	6.11089	0.343047	0.558076	0.891236
ENSG00000175197	DDIT3	-0.050806	4.79458	0.34304	0.55808	0.891236
ENSG00000272146	ARF4-AS1	0.35249	-0.542331	0.343035	0.558082	0.891236
ENSG00000100347	SAMM50	0.0540823	4.80844	0.342916	0.558151	0.891236
ENSG00000106263	EIF3B	-0.0351666	7.27257	0.34289	0.558166	0.891236
ENSG00000074855	ANO8	0.0540253	4.82212	0.342593	0.558336	0.891424
ENSG00000204560	DHX16	-0.0408355	5.80488	0.342473	0.558405	0.89145
ENSG00000215241	LINC02449	-0.232866	0.34703	0.342277	0.558518	0.891525
ENSG00000114790	ARHGEF26	0.403508	-1.19079	0.342208	0.558557	0.891525
ENSG00000214652	ZNF727	-0.121459	2.8716	0.342007	0.558673	0.891563
ENSG00000157693	TMEM268	-0.0504383	4.69061	0.341972	0.558693	0.891563
ENSG00000166068	SPRED1	-0.0385078	8.59126	0.341828	0.558776	0.891563
ENSG00000167618	LAIR2	0.212974	0.560131	0.341608	0.558903	0.891563
ENSG00000030110	BAK1	0.0444961	5.71707	0.341494	0.558968	0.891563
ENSG00000164941	INTS8	0.063302	4.62056	0.341294	0.559083	0.891563
ENSG00000122970	IFT81	0.170621	0.875229	0.341207	0.559134	0.891563
ENSG00000143851	PTPN7	-0.0459389	5.2228	0.341076	0.559209	0.891563
ENSG00000004961	HCCS	-0.0667013	4.21425	0.340955	0.559278	0.891563
ENSG00000187118	CMC1	-0.0668282	3.84787	0.340862	0.559332	0.891563
ENSG00000220201	ZGLP1	0.174029	1.20363	0.340786	0.559376	0.891563
ENSG00000196504	PRPF40A	-0.0366865	6.58399	0.340623	0.55947	0.891563
ENSG00000198792	TMEM184B	0.0394289	6.26699	0.340577	0.559496	0.891563
ENSG00000239264	TXNDC5	-0.126199	1.95496	0.340456	0.559566	0.891563
ENSG00000109321	AREG	0.304358	-0.239097	0.340403	0.559597	0.891563
ENSG00000279803		0.190288	1.13837	0.340403	0.559597	0.891563
ENSG00000136908	DPM2	-0.0552457	4.60574	0.340397	0.5596	0.891563
ENSG00000197779	ZNF81	0.0636308	4.34497	0.340326	0.559641	0.891563
ENSG00000180616	SSTR2	0.0987273	2.66885	0.340069	0.559789	0.891563
ENSG00000065243	PKN2	0.0509297	4.71295	0.339906	0.559883	0.891563
ENSG00000129315	CCNT1	-0.049926	5.01912	0.339886	0.559895	0.891563
ENSG00000119688	ABCD4	0.0398812	5.88398	0.339784	0.559954	0.891563
ENSG00000167733	HSD11B1L	0.23938	0.240487	0.339714	0.559994	0.891563
ENSG00000074582	BCS1L	0.102477	2.57705	0.339657	0.560027	0.891563
ENSG00000279162		0.174329	1.06537	0.339568	0.560079	0.891563
ENSG00000254632		0.199716	1.37057	0.339431	0.560158	0.891563
ENSG00000127483	HP1BP3	0.0365398	7.00796	0.339365	0.560196	0.891563
ENSG00000130741	EIF2S3	-0.0376151	6.72281	0.339134	0.560329	0.891563
ENSG00000230989	HSBP1	-0.0817866	3.53895	0.33913	0.560332	0.891563
ENSG00000183891	TTC32	-0.138883	1.94888	0.339122	0.560336	0.891563
ENSG00000169692	AGPAT2	-0.0375752	6.12818	0.339085	0.560358	0.891563
ENSG00000258738	BAZ1A-AS1	-0.146257	1.55103	0.338992	0.560412	0.891563
ENSG00000183309	ZNF623	0.0505307	4.80156	0.338977	0.56042	0.891563
ENSG00000142534	RPS11	-0.0392862	8.15753	0.338844	0.560497	0.891563
ENSG00000235701	PCBP2P1	-0.3338	-0.865855	0.338831	0.560505	0.891563
ENSG00000135828	RNASEL	0.0581058	4.86669	0.338816	0.560514	0.891563
ENSG00000173110	HSPA6	0.0965874	3.89925	0.338793	0.560527	0.891563
ENSG00000113716	HMGXB3	0.0362283	6.93472	0.338654	0.560607	0.891607
ENSG00000254602	MIR130AHG	-0.472884	-0.79997	0.338404	0.560752	0.891661
ENSG00000226445	THBS2-AS1	-0.160809	1.1646	0.338241	0.560846	0.891661
ENSG00000106683	LIMK1	-0.0369595	8.75108	0.338063	0.560949	0.891661
ENSG00000204469	PRRC2A	0.0358392	8.29687	0.338048	0.560958	0.891661
ENSG00000170325	PRDM10	-0.0575492	4.34219	0.337785	0.561111	0.891661
ENSG00000179041	RRS1	-0.0785188	3.34276	0.337736	0.561139	0.891661
ENSG00000254815	LMNTD2-AS1	-0.406786	-1.54377	0.337708	0.561155	0.891661
ENSG00000213397	HAUS7	-0.266742	0.0047404	0.33762	0.561206	0.891661
ENSG00000070731	ST6GALNAC2	-0.182714	1.7713	0.337411	0.561327	0.891661
ENSG00000160014	CALM3	-0.0400386	7.3345	0.337327	0.561376	0.891661
ENSG00000135605	TEC	-0.0756912	3.8589	0.337297	0.561394	0.891661
ENSG00000173692	PSMD1	-0.0393357	6.66234	0.337256	0.561418	0.891661
ENSG00000162341	TPCN2	0.0451678	5.58745	0.33719	0.561456	0.891661
ENSG00000182831	HAPSTR1	-0.0412026	6.51619	0.337098	0.561509	0.891661
ENSG00000154217	PITPNC1	-0.0480112	5.05937	0.337071	0.561525	0.891661
ENSG00000166167	BTRC	0.0535566	4.47763	0.337003	0.561564	0.891661
ENSG00000153443	UBALD1	-0.0605902	4.82061	0.336976	0.56158	0.891661
ENSG00000186792	HYAL3	-0.104267	2.42211	0.336896	0.561627	0.891661
ENSG00000288032		0.277055	-0.521595	0.33681	0.561677	0.891661
ENSG00000156735	BAG4	0.0542628	4.88675	0.336782	0.561692	0.891661
ENSG00000196236	XPNPEP3	0.0613153	4.46854	0.336275	0.561987	0.892045
ENSG00000289154		-0.233865	0.947737	0.336096	0.562091	0.892126
ENSG00000115325	DOK1	0.0372485	6.42534	0.335824	0.56225	0.892244
ENSG00000148399	DPH7	0.0725533	4.04268	0.335788	0.56227	0.892244
ENSG00000157540	DYRK1A	-0.038292	6.63854	0.335567	0.562399	0.892365
ENSG00000139132	FGD4	0.0418575	6.39975	0.335416	0.562487	0.892421
ENSG00000257815	PRANCR	-0.104428	2.53711	0.335151	0.562642	0.892582
ENSG00000196998	WDR45	0.0712322	3.87066	0.334994	0.562733	0.892644
ENSG00000234432	LINC02983	-0.280665	0.106552	0.334573	0.562979	0.892875
ENSG00000250479	CHCHD10	-0.0390516	6.3209	0.334532	0.563003	0.892875
ENSG00000143248	RGS5	-0.320271	-0.560892	0.334474	0.563037	0.892875
ENSG00000132541	RIDA	-0.166693	1.31225	0.334138	0.563233	0.893102
ENSG00000172086	KRCC1	0.0731061	3.78002	0.333858	0.563396	0.893278
ENSG00000233133	NPEPPSP2	0.275736	-0.052887	0.333267	0.563742	0.893422
ENSG00000089057	SLC23A2	-0.0364031	6.69116	0.3332	0.563781	0.893422
ENSG00000163348	PYGO2	0.0500389	4.95194	0.333177	0.563795	0.893422
ENSG00000172594	SMPDL3A	0.0654155	4.61159	0.333149	0.563811	0.893422
ENSG00000113273	ARSB	-0.0373963	7.85555	0.33301	0.563892	0.893422
ENSG00000174796	THAP6	0.0891465	3.59056	0.332875	0.563971	0.893422
ENSG00000258377		-0.457518	-1.32227	0.332874	0.563972	0.893422
ENSG00000198682	PAPSS2	-0.042381	5.83159	0.332844	0.563989	0.893422
ENSG00000124688	MAD2L1BP	-0.0798829	3.80604	0.332839	0.563992	0.893422
ENSG00000135090	TAOK3	-0.0356513	6.98251	0.332801	0.564014	0.893422
ENSG00000137822	TUBGCP4	-0.0598917	4.34178	0.332694	0.564077	0.893438
ENSG00000260316		0.255379	-0.0967217	0.3326	0.564132	0.893441
ENSG00000289161		-0.161812	1.4188	0.332503	0.564189	0.893449
ENSG00000189233	NUGGC	0.436519	-0.617851	0.332249	0.564338	0.893483
ENSG00000139531	SUOX	-0.0752691	3.7951	0.332209	0.564361	0.893483
ENSG00000101189	MRGBP	0.0649979	3.84409	0.332008	0.564479	0.893483
ENSG00000182240	BACE2	0.184025	1.29712	0.331926	0.564527	0.893483
ENSG00000157350	ST3GAL2	-0.0411504	7.56016	0.331907	0.564538	0.893483
ENSG00000172243	CLEC7A	-0.0335073	8.24835	0.331858	0.564567	0.893483
ENSG00000136156	ITM2B	0.0426633	8.63168	0.331766	0.564621	0.893483
ENSG00000259378	DCAF13P3	0.210872	0.657147	0.331579	0.564731	0.893483
ENSG00000103254	ANTKMT	-0.0681825	3.77337	0.331317	0.564885	0.893483
ENSG00000184047	DIABLO	0.113137	2.55288	0.331197	0.564955	0.893483
ENSG00000039523	RIPOR1	0.0363642	7.58322	0.331192	0.564958	0.893483
ENSG00000089053	ANAPC5	0.0378636	6.07714	0.331173	0.564969	0.893483
ENSG00000134265	NAPG	-0.0540724	4.51591	0.331024	0.565057	0.893483
ENSG00000105246	EBI3	0.268013	0.319369	0.330816	0.565179	0.893483
ENSG00000275160	RPL7AP45	0.280459	0.322293	0.330694	0.565251	0.893483
ENSG00000166224	SGPL1	0.0489174	7.78257	0.330362	0.565446	0.893483
ENSG00000277039		0.271954	-0.175728	0.330179	0.565554	0.893483
ENSG00000122432	SPATA1	0.3497	-0.234609	0.329994	0.565662	0.893483
ENSG00000275458	MIR6809	-0.253849	-0.122362	0.329953	0.565687	0.893483
ENSG00000088448	ANKRD10	0.0368771	6.18599	0.329906	0.565714	0.893483
ENSG00000112029	FBXO5	-0.137061	1.87443	0.329719	0.565825	0.893483
ENSG00000014164	ZC3H3	0.0527538	5.00461	0.329604	0.565892	0.893483
ENSG00000256188	TAS2R30	0.139103	1.4672	0.329478	0.565966	0.893483
ENSG00000266844		0.252506	0.097415	0.32947	0.565972	0.893483
ENSG00000288612		-0.174073	0.952918	0.329196	0.566133	0.893483
ENSG00000213928	IRF9	-0.0775808	3.3613	0.329079	0.566202	0.893483
ENSG00000106991	ENG	-0.0391529	8.76866	0.328988	0.566256	0.893483
ENSG00000116903	EXOC8	0.0547497	5.0409	0.328842	0.566342	0.893483
ENSG00000142676	RPL11	-0.0365167	7.40542	0.328841	0.566342	0.893483
ENSG00000168672	LRATD2	0.187165	1.01325	0.328723	0.566412	0.893483
ENSG00000272870	SAP30-DT	-0.315601	-0.54305	0.328656	0.566452	0.893483
ENSG00000214944	ARHGEF28	-0.213499	0.580786	0.328499	0.566544	0.893483
ENSG00000140395	SKIC8	-0.0607693	4.33564	0.328323	0.566648	0.893483
ENSG00000125447	GGA3	0.0376528	6.36691	0.328258	0.566687	0.893483
ENSG00000097007	ABL1	0.0362096	6.99937	0.328155	0.566747	0.893483
ENSG00000170270	GON7	0.0903533	3.15096	0.328126	0.566764	0.893483
ENSG00000136161	RCBTB2	-0.0389182	7.05904	0.328095	0.566783	0.893483
ENSG00000198712	MT-CO2	-0.0588557	11.2384	0.328015	0.56683	0.893483
ENSG00000205138	SDHAF1	-0.106634	2.72821	0.327957	0.566865	0.893483
ENSG00000110344	UBE4A	-0.0369866	6.68931	0.327865	0.566919	0.893483
ENSG00000162769	FLVCR1	0.0847997	3.11072	0.327695	0.56702	0.893483
ENSG00000286809		-0.2123	0.658524	0.327374	0.56721	0.893483
ENSG00000132952	USPL1	-0.0614067	4.33924	0.327254	0.567281	0.893483
ENSG00000168685	IL7R	0.0860706	8.85232	0.327247	0.567285	0.893483
ENSG00000127364	TAS2R4	0.121675	2.0407	0.327195	0.567316	0.893483
ENSG00000240695	DNAJC8P2	0.149718	1.88944	0.327193	0.567316	0.893483
ENSG00000165507	DEPP1	-0.106181	2.56521	0.327187	0.56732	0.893483
ENSG00000028528	SNX1	-0.0363556	7.07597	0.327158	0.567337	0.893483
ENSG00000257524		-0.259353	-0.0108809	0.327129	0.567354	0.893483
ENSG00000169860	P2RY1	-0.0972234	2.75857	0.327063	0.567393	0.893483
ENSG00000070610	GBA2	-0.0401975	5.92277	0.327034	0.567411	0.893483
ENSG00000235194	PPP1R3E	0.0645635	4.00072	0.327034	0.567411	0.893483
ENSG00000046647	GEMIN8	0.122596	2.08799	0.32701	0.567425	0.893483
ENSG00000186314	PRELID2	-0.158922	1.24463	0.326954	0.567458	0.893483
ENSG00000135334	AKIRIN2	-0.0460052	6.28472	0.326906	0.567487	0.893483
ENSG00000226239		-0.422555	-0.790643	0.326829	0.567532	0.893483
ENSG00000205846	CLEC6A	0.075314	4.16988	0.32675	0.567579	0.893483
ENSG00000137804	NUSAP1	-0.29181	-0.568284	0.326697	0.56761	0.893483
ENSG00000237797	MACORIS	-0.270144	-0.64713	0.326667	0.567628	0.893483
ENSG00000237149	ZNF503-AS2	-0.18783	0.921399	0.326657	0.567634	0.893483
ENSG00000237980	LINC02773	0.402447	-1.04078	0.326607	0.567664	0.893483
ENSG00000165392	WRN	0.0730348	3.81445	0.326603	0.567666	0.893483
ENSG00000261468		-0.182597	0.972281	0.326583	0.567678	0.893483
ENSG00000251365	LINC02236	-0.247738	-0.106121	0.326578	0.567681	0.893483
ENSG00000273345		0.294854	-0.576483	0.326575	0.567683	0.893483
ENSG00000279812		-0.234194	0.774153	0.326407	0.567783	0.893483
ENSG00000166582	CENPV	-0.376375	-0.639879	0.326375	0.567802	0.893483
ENSG00000185340	GAS2L1	-0.0404384	6.22032	0.326363	0.567809	0.893483
ENSG00000015532	XYLT2	0.050659	4.66967	0.326298	0.567847	0.893483
ENSG00000204713	TRIM27	0.0381487	5.98939	0.326114	0.567956	0.893519
ENSG00000196821	ILRUN	-0.0334677	7.63362	0.326023	0.56801	0.893519
ENSG00000182986	ZNF320	0.0548274	4.52039	0.32592	0.568072	0.893519
ENSG00000102804	TSC22D1	-0.0388343	6.50453	0.325904	0.568081	0.893519
ENSG00000278869		0.329046	-0.771162	0.325808	0.568138	0.893527
ENSG00000198929	NOS1AP	0.130462	1.96069	0.325671	0.568219	0.893571
ENSG00000116691	MIIP	0.0452291	5.4577	0.325533	0.568301	0.893617
ENSG00000260052		-0.307147	-0.851556	0.325256	0.568466	0.893729
ENSG00000174547	MRPL11	-0.069793	3.84183	0.325114	0.56855	0.893729
ENSG00000117411	B4GALT2	-0.103379	3.16157	0.32502	0.568606	0.893729
ENSG00000136040	PLXNC1	-0.0375037	8.64879	0.324924	0.568663	0.893729
ENSG00000207612	MIR604	-0.317071	-0.650955	0.324813	0.568729	0.893729
ENSG00000188283	ZNF383	0.0798101	3.29439	0.324659	0.568821	0.893729
ENSG00000185347	TEDC1	-0.0882839	2.98118	0.324582	0.568867	0.893729
ENSG00000280434		0.0558388	4.50788	0.324559	0.56888	0.893729
ENSG00000222020	HDAC4-AS1	-0.32818	-0.513752	0.324532	0.568897	0.893729
ENSG00000276564		0.251536	0.456783	0.324439	0.568952	0.893729
ENSG00000073803	MAP3K13	0.0861699	3.06772	0.324279	0.569048	0.893729
ENSG00000242110	AMACR	-0.182388	0.891831	0.324179	0.569107	0.893729
ENSG00000101265	RASSF2	-0.034085	7.22367	0.324177	0.569108	0.893729
ENSG00000280063		0.0915607	2.93507	0.324173	0.569111	0.893729
ENSG00000279267		-0.413607	-0.496103	0.323978	0.569226	0.893803
ENSG00000136159	NUDT15	-0.113385	2.24153	0.323918	0.569263	0.893803
ENSG00000104823	ECH1	-0.0490815	4.84569	0.323776	0.569347	0.893848
ENSG00000144649	GASK1A	0.121656	2.20191	0.323692	0.569397	0.893848
ENSG00000138092	CENPO	-0.0710418	3.88921	0.323391	0.569577	0.894017
ENSG00000085274	MYNN	-0.0972951	3.3492	0.323308	0.569626	0.894017
ENSG00000255234	CCDC90B-AS1	0.276963	-0.327543	0.323247	0.569663	0.894017
ENSG00000111850	SMIM8	-0.0870509	3.04728	0.323119	0.569739	0.894054
ENSG00000156026	MCU	-0.0487035	5.01285	0.323005	0.569807	0.894078
ENSG00000111885	MAN1A1	-0.0392343	6.50237	0.322485	0.570118	0.894299
ENSG00000134153	EMC7	-0.0568442	5.27932	0.322448	0.57014	0.894299
ENSG00000063438	AHRR	-0.115266	3.03002	0.322405	0.570166	0.894299
ENSG00000108561	C1QBP	-0.0585433	5.36951	0.322343	0.570203	0.894299
ENSG00000067365	METTL22	-0.0453491	5.14926	0.322284	0.570238	0.894299
ENSG00000196116	TDRD7	-0.0485758	5.03181	0.322125	0.570333	0.894299
ENSG00000171988	JMJD1C	0.0414622	6.5948	0.32211	0.570342	0.894299
ENSG00000167196	FBXO22	0.0580654	4.49674	0.322063	0.57037	0.894299
ENSG00000139168	ZCRB1	-0.0609873	4.10505	0.321873	0.570484	0.894318
ENSG00000172216	CEBPB	0.0405908	9.11053	0.321831	0.570509	0.894318
ENSG00000279620		0.182356	1.06492	0.321627	0.570632	0.894318
ENSG00000070081	NUCB2	0.0869118	3.32528	0.32154	0.570683	0.894318
ENSG00000197557	TTC30A	0.152264	1.41906	0.321446	0.57074	0.894318
ENSG00000100784	RPS6KA5	-0.0736618	3.35072	0.321418	0.570757	0.894318
ENSG00000196781	TLE1	-0.0492756	4.87893	0.321385	0.570776	0.894318
ENSG00000163795	ZNF513	0.0561235	4.53715	0.321339	0.570804	0.894318
ENSG00000134815	DHX34	0.0408978	5.75537	0.320925	0.571052	0.894515
ENSG00000128245	YWHAH	-0.0355939	7.83702	0.32092	0.571055	0.894515
ENSG00000245888	NSMCE1-DT	0.200418	0.718368	0.320865	0.571088	0.894515
ENSG00000135372	NAT10	0.0505913	5.18949	0.320545	0.57128	0.894658
ENSG00000136878	USP20	0.0485475	4.85286	0.320537	0.571285	0.894658
ENSG00000143499	SMYD2	-0.063523	4.41755	0.320353	0.571395	0.894668
ENSG00000138744	NAAA	-0.0446096	5.66154	0.320337	0.571405	0.894668
ENSG00000162910	MRPL55	-0.0717434	3.88805	0.320262	0.57145	0.894668
ENSG00000105258	POLR2I	-0.0793278	3.20866	0.319784	0.571737	0.895036
ENSG00000257599	OVCH1-AS1	0.225788	0.281902	0.319645	0.571821	0.895084
ENSG00000063180	CA11	-0.072694	3.88138	0.319122	0.572136	0.895431
ENSG00000258872	FDPSP3	0.265496	-0.266858	0.319101	0.572148	0.895431
ENSG00000135643	KCNMB4	0.317686	-0.616164	0.318974	0.572225	0.895468
ENSG00000125249	RAP2A	-0.0350234	7.5678	0.318881	0.572281	0.895473
ENSG00000198642	KLHL9	-0.0468671	5.02921	0.318682	0.572401	0.895564
ENSG00000125971	DYNLRB1	-0.0671827	3.90707	0.318609	0.572445	0.895564
ENSG00000110080	ST3GAL4	0.0541372	5.02967	0.318507	0.572506	0.895577
ENSG00000144677	CTDSPL	-0.0433335	5.64441	0.318225	0.572676	0.895684
ENSG00000172345	STARD5	-0.0909699	2.81566	0.318219	0.57268	0.895684
ENSG00000249771		-0.289848	-0.10167	0.317975	0.572827	0.895788
ENSG00000256234	ITPR2-AS1	0.130892	2.97882	0.317928	0.572855	0.895788
ENSG00000104899	AMH	0.397015	-0.623053	0.317846	0.572905	0.895788
ENSG00000132661	NXT1	-0.0939252	2.66371	0.317545	0.573087	0.895864
ENSG00000111802	TDP2	0.0384591	6.86896	0.317445	0.573147	0.895864
ENSG00000250959	GLUD1P3	0.110395	2.38151	0.31736	0.573199	0.895864
ENSG00000108424	KPNB1	-0.0346281	8.14879	0.317327	0.573218	0.895864
ENSG00000158714	SLAMF8	-0.040507	9.06715	0.317273	0.573251	0.895864
ENSG00000107611	CUBN	-0.148492	1.42481	0.317241	0.57327	0.895864
ENSG00000076053	RBM7	0.0859155	3.0938	0.317001	0.573416	0.896008
ENSG00000235619	RPL36AP33	0.263755	-0.346928	0.316839	0.573514	0.89602
ENSG00000137815	RTF1	0.0395609	6.04277	0.316813	0.573529	0.89602
ENSG00000153814	JAZF1	0.0574571	4.5731	0.316695	0.5736	0.896049
ENSG00000102898	NUTF2	-0.0491453	5.39841	0.316545	0.573691	0.896106
ENSG00000183742	MACC1	-0.0467857	5.2232	0.31646	0.573743	0.896106
ENSG00000138756	BMP2K	0.0335016	7.95859	0.31619	0.573906	0.896279
ENSG00000288847		-0.216373	0.846093	0.31588	0.574094	0.89637
ENSG00000269001	ZNF818P	0.0796943	3.40548	0.31585	0.574112	0.89637
ENSG00000166228	PCBD1	-0.0504556	4.98269	0.315826	0.574127	0.89637
ENSG00000146070	PLA2G7	0.0412456	8.53043	0.315745	0.574176	0.89637
ENSG00000165006	UBAP1	0.0414944	6.05748	0.315417	0.574375	0.896598
ENSG00000100490	CDKL1	-0.109879	2.65653	0.315136	0.574546	0.896719
ENSG00000170144	HNRNPA3	-0.0378609	6.87388	0.315095	0.57457	0.896719
ENSG00000161692	DBF4B	-0.0847885	3.2931	0.314877	0.574703	0.896719
ENSG00000200792	SNORA80A	0.33773	-0.770806	0.314867	0.574709	0.896719
ENSG00000136758	YME1L1	-0.0351789	6.9515	0.314821	0.574737	0.896719
ENSG00000279203		-0.279723	-0.144638	0.314766	0.57477	0.896719
ENSG00000162704	ARPC5	-0.0384266	8.28778	0.314429	0.574975	0.896957
ENSG00000122035	RASL11A	-0.212039	0.321006	0.314298	0.575055	0.89697
ENSG00000257557	PPP1R12A-AS1	0.180838	1.07768	0.314241	0.575089	0.89697
ENSG00000204852	TCTN1	0.1324	2.2233	0.314107	0.575171	0.897015
ENSG00000175591	P2RY2	0.0895766	3.30175	0.313974	0.575252	0.897058
ENSG00000159459	UBR1	-0.0512096	5.26961	0.313862	0.57532	0.897082
ENSG00000060982	BCAT1	-0.033738	7.92849	0.313692	0.575423	0.897161
ENSG00000254484		0.243264	-0.176807	0.313522	0.575527	0.897161
ENSG00000236662		-0.375671	-1.1857	0.313502	0.575539	0.897161
ENSG00000119927	GPAM	0.0857774	2.98021	0.313431	0.575582	0.897161
ENSG00000106070	GRB10	0.0696444	4.16262	0.313168	0.575742	0.897328
ENSG00000251634	NAIPP4	0.273828	-0.426357	0.313028	0.575828	0.897379
ENSG00000160072	ATAD3B	0.0504652	4.79444	0.312891	0.575911	0.897427
ENSG00000166192	SENP8	-0.193249	0.828874	0.312709	0.576023	0.897518
ENSG00000172830	SSH3	0.0617602	4.03675	0.312376	0.576226	0.89766
ENSG00000141376	BCAS3	-0.050917	4.59194	0.312231	0.576315	0.89766
ENSG00000100997	ABHD12	-0.0343612	7.09457	0.312209	0.576328	0.89766
ENSG00000174939	ASPHD1	-0.0862733	3.36515	0.312128	0.576377	0.89766
ENSG00000204261	PSMB8-AS1	0.108074	3.02925	0.312036	0.576434	0.89766
ENSG00000075975	MKRN2	-0.0472136	5.06368	0.312017	0.576445	0.89766
ENSG00000286205		-0.207496	0.204956	0.311841	0.576553	0.89766
ENSG00000202354	RNY3	0.107621	3.74873	0.311763	0.5766	0.89766
ENSG00000149313	AASDHPPT	-0.0568389	4.27697	0.311725	0.576624	0.89766
ENSG00000205250	E2F4	0.0402079	6.26673	0.311693	0.576643	0.89766
ENSG00000025293	PHF20	0.0412801	5.89347	0.31155	0.57673	0.897713
ENSG00000261777	DDX19A-DT	-0.294978	-0.142756	0.31136	0.576847	0.89781
ENSG00000204439	C6orf47	-0.0481776	5.06041	0.311275	0.576899	0.89781
ENSG00000245275	SAP30L-AS1	0.127377	1.70202	0.31112	0.576994	0.897875
ENSG00000177946	CENPBD1P	-0.058348	4.02906	0.310976	0.577082	0.897884
ENSG00000164134	NAA15	0.0514923	5.28297	0.310938	0.577105	0.897884
ENSG00000279665		0.234335	0.529561	0.310741	0.577226	0.897989
ENSG00000083535	PIBF1	0.0967436	3.14256	0.310512	0.577366	0.898109
ENSG00000117262	GPR89A	0.130595	1.71873	0.310402	0.577434	0.898109
ENSG00000108861	DUSP3	-0.0334321	7.19355	0.310299	0.577497	0.898109
ENSG00000115457	IGFBP2	0.140843	2.36101	0.31027	0.577515	0.898109
ENSG00000254362		0.178979	0.689993	0.309798	0.577804	0.898471
ENSG00000163719	MTMR14	-0.035722	6.97403	0.309718	0.577853	0.898471
ENSG00000232053		0.278209	0.0874571	0.309342	0.578084	0.898737
ENSG00000086288	NME8	-0.143568	1.61768	0.309183	0.578182	0.898737
ENSG00000132694	ARHGEF11	0.0335153	8.3021	0.309067	0.578253	0.898737
ENSG00000141458	NPC1	-0.04544	9.25111	0.309027	0.578278	0.898737
ENSG00000082516	GEMIN5	-0.0596031	4.0381	0.308871	0.578374	0.898737
ENSG00000176783	RUFY1	0.0386576	6.12999	0.30882	0.578405	0.898737
ENSG00000137074	APTX	-0.0509663	4.57717	0.308692	0.578484	0.898737
ENSG00000066827	ZFAT	-0.0580211	4.23158	0.308686	0.578488	0.898737
ENSG00000116675	DNAJC6	-0.138806	1.50974	0.308654	0.578507	0.898737
ENSG00000177688	SUMO4	0.164007	1.04208	0.30854	0.578577	0.898737
ENSG00000167549	CORO6	0.228741	0.0128354	0.308491	0.578607	0.898737
ENSG00000286977		0.169649	1.01761	0.30834	0.578701	0.898799
ENSG00000124574	ABCC10	0.0366651	6.34446	0.308083	0.578859	0.898915
ENSG00000145425	RPS3A	-0.0398068	6.79579	0.308047	0.578881	0.898915
ENSG00000157450	RNF111	0.0386821	6.09082	0.307917	0.578961	0.898957
ENSG00000274425		0.137464	1.78707	0.307711	0.579088	0.899072
ENSG00000145604	SKP2	0.0745137	3.74722	0.307611	0.57915	0.899085
ENSG00000161179	YDJC	0.0812224	3.19756	0.307366	0.579301	0.899237
ENSG00000106123	EPHB6	-0.0465286	4.95917	0.307265	0.579363	0.899251
ENSG00000215630	GUSBP9	0.16525	1.47622	0.307152	0.579433	0.899277
ENSG00000185716	MOSMO	-0.10582	2.75781	0.306869	0.579608	0.899452
ENSG00000185670	ZBTB3	0.0830025	3.20531	0.306713	0.579704	0.899452
ENSG00000134363	FST	0.198104	1.20443	0.306713	0.579704	0.899452
ENSG00000121577	POPDC2	-0.174395	0.834683	0.306608	0.579769	0.89947
ENSG00000225991	RPL23AP34	0.303341	-0.239595	0.306358	0.579924	0.899551
ENSG00000267745		-0.374198	-1.05529	0.306284	0.579969	0.899551
ENSG00000197114	ZGPAT	-0.0894798	3.09093	0.306266	0.579981	0.899551
ENSG00000140691	ARMC5	-0.060846	4.01363	0.305562	0.580416	0.900083
ENSG00000179428	IL6-AS1	-0.174192	0.641986	0.305353	0.580546	0.900083
ENSG00000197948	FCHSD1	0.047123	4.96028	0.305307	0.580574	0.900083
ENSG00000066926	FECH	-0.0476689	4.95891	0.305238	0.580617	0.900083
ENSG00000264739		-0.176755	0.851065	0.305172	0.580658	0.900083
ENSG00000128534	LSM8	0.0563642	4.52629	0.305128	0.580685	0.900083
ENSG00000284686		-0.352535	-0.352059	0.3051	0.580703	0.900083
ENSG00000132792	CTNNBL1	-0.0485883	5.6444	0.304977	0.580779	0.900083
ENSG00000111254	AKAP3	0.183369	0.856318	0.304778	0.580902	0.900083
ENSG00000173210	ABLIM3	0.124744	1.77285	0.304706	0.580947	0.900083
ENSG00000205189	ZBTB10	0.0659229	3.92101	0.304703	0.580949	0.900083
ENSG00000081189	MEF2C	0.0494027	4.57002	0.304684	0.580961	0.900083
ENSG00000116754	SRSF11	-0.0346054	6.44373	0.304279	0.581212	0.900126
ENSG00000165275	TRMT10B	0.113139	2.33509	0.304275	0.581214	0.900126
ENSG00000273972		0.307486	-0.487775	0.304164	0.581284	0.900126
ENSG00000159363	ATP13A2	0.0428975	5.57066	0.304123	0.581309	0.900126
ENSG00000151005	TKTL2	-0.424632	-1.26108	0.304034	0.581364	0.900126
ENSG00000139746	RBM26	-0.0385347	5.8429	0.303967	0.581406	0.900126
ENSG00000182308	DCAF4L1	0.242686	0.370186	0.303911	0.581441	0.900126
ENSG00000278356		0.336618	-1.15332	0.303752	0.58154	0.900126
ENSG00000212135	SNORD67	-0.309784	-0.0897808	0.303731	0.581553	0.900126
ENSG00000134748	PRPF38A	-0.0486459	4.67757	0.303595	0.581637	0.900126
ENSG00000260955		-0.315538	-0.803218	0.303588	0.581642	0.900126
ENSG00000065268	WDR18	0.0670114	4.24161	0.303543	0.58167	0.900126
ENSG00000171574	ZNF584	-0.0885622	3.07346	0.303452	0.581726	0.900126
ENSG00000170515	PA2G4	-0.0396465	5.58828	0.30339	0.581765	0.900126
ENSG00000104936	DMPK	0.0899748	3.16663	0.303358	0.581785	0.900126
ENSG00000163517	HDAC11	-0.0935397	2.75475	0.303196	0.581886	0.9002
ENSG00000105649	RAB3A	-0.180847	0.869033	0.302968	0.582028	0.900337
ENSG00000126767	ELK1	0.0460941	5.20949	0.302668	0.582215	0.900545
ENSG00000118965	WDR35	0.108449	2.23452	0.302556	0.582285	0.900545
ENSG00000171603	CLSTN1	0.0340724	7.11214	0.302434	0.58236	0.900545
ENSG00000068438	FTSJ1	0.0544523	4.35169	0.302412	0.582374	0.900545
ENSG00000112941	TENT4A	-0.0409935	5.41913	0.302261	0.582468	0.900608
ENSG00000105323	HNRNPUL1	-0.0331231	7.71849	0.301956	0.582659	0.900798
ENSG00000103657	HERC1	0.0321425	7.9095	0.301826	0.58274	0.900798
ENSG00000125691	RPL23	-0.0388277	7.18482	0.301793	0.58276	0.900798
ENSG00000180953	ST20	0.163583	0.878355	0.301724	0.582804	0.900798
ENSG00000167981	ZNF597	0.0926595	2.66235	0.301454	0.582972	0.900976
ENSG00000185950	IRS2	-0.0354049	6.83265	0.301328	0.583051	0.901017
ENSG00000147155	EBP	-0.0652659	3.82045	0.300863	0.583342	0.901383
ENSG00000111275	ALDH2	-0.039932	6.96429	0.300677	0.583459	0.901482
ENSG00000239763	RPL21P118	0.14582	1.46686	0.300476	0.583584	0.901593
ENSG00000106460	TMEM106B	-0.0523786	4.48124	0.300358	0.583658	0.901608
ENSG00000134184	GSTM1	-0.106135	2.38146	0.300291	0.5837	0.901608
ENSG00000100316	RPL3	-0.0380536	8.25343	0.299974	0.583899	0.901743
ENSG00000103363	ELOB	-0.0340684	6.64534	0.299972	0.5839	0.901743
ENSG00000112739	PRPF4B	-0.0392976	6.34729	0.299897	0.583947	0.901743
ENSG00000172296	SPTLC3	-0.328883	-1.40283	0.299744	0.584043	0.901809
ENSG00000088808	PPP1R13B	-0.0608283	4.34741	0.299425	0.584243	0.902013
ENSG00000165512	ZNF22	-0.0963362	2.54946	0.299317	0.584311	0.902013
ENSG00000132341	RAN	-0.0400595	6.59943	0.29928	0.584334	0.902013
ENSG00000186567	CEACAM19	-0.14061	1.42032	0.299173	0.584402	0.902034
ENSG00000105700	KXD1	-0.0370856	5.93948	0.298798	0.584637	0.902316
ENSG00000129675	ARHGEF6	-0.0379252	5.8379	0.298658	0.584725	0.902361
ENSG00000110768	GTF2H1	0.0442568	5.26321	0.298539	0.5848	0.902361
ENSG00000176809	LRRC37A3	0.0682874	3.71743	0.298497	0.584826	0.902361
ENSG00000006695	COX10	0.0557507	4.32452	0.298084	0.585086	0.90268
ENSG00000196110	ZNF699	0.0964265	2.85952	0.297942	0.585175	0.902693
ENSG00000178338	ZNF354B	0.0918879	2.65994	0.297864	0.585225	0.902693
ENSG00000272812		0.323655	-0.562183	0.297582	0.585402	0.902693
ENSG00000055070	SZRD1	-0.0339332	7.6251	0.297516	0.585444	0.902693
ENSG00000131400	NAPSA	-0.223629	0.336869	0.29745	0.585485	0.902693
ENSG00000248593	DSTNP2	-0.128706	1.69103	0.297416	0.585507	0.902693
ENSG00000064763	FAR2	0.0706621	3.94259	0.297403	0.585515	0.902693
ENSG00000279841		-0.135737	1.71094	0.297355	0.585545	0.902693
ENSG00000162775	RBM15	0.0449293	5.50477	0.297295	0.585583	0.902693
ENSG00000181704	YIPF6	-0.0467863	4.98679	0.2972	0.585643	0.902693
ENSG00000160256	SLX9	-0.0708877	3.63024	0.297009	0.585763	0.902693
ENSG00000007038	PRSS21	-0.319021	-0.547288	0.297	0.58577	0.902693
ENSG00000009950	MLXIPL	-0.217057	0.0908053	0.296973	0.585787	0.902693
ENSG00000112531	QKI	-0.0323544	8.33448	0.296881	0.585844	0.9027
ENSG00000100271	TTLL1	-0.110234	2.07344	0.296721	0.585945	0.902773
ENSG00000137752	CASP1	-0.0431024	5.22309	0.296584	0.586032	0.902825
ENSG00000101439	CST3	0.0387931	9.00485	0.296318	0.5862	0.902901
ENSG00000104324	CPQ	0.0412632	5.29958	0.296167	0.586296	0.902901
ENSG00000256274	TAS2R64P	0.240361	-0.199689	0.296146	0.586309	0.902901
ENSG00000197081	IGF2R	-0.0415753	10.0234	0.296066	0.586359	0.902901
ENSG00000096996	IL12RB1	0.0755436	3.42001	0.295884	0.586475	0.902901
ENSG00000270441	LAMB2P1	0.272159	-0.274297	0.295862	0.586488	0.902901
ENSG00000213999	MEF2B	0.276778	-0.537049	0.295811	0.586521	0.902901
ENSG00000073849	ST6GAL1	0.0424364	5.46008	0.295762	0.586552	0.902901
ENSG00000157106	SMG1	0.0318593	8.02093	0.295748	0.586561	0.902901
ENSG00000235848	RMDN2-AS1	0.374013	-0.625994	0.295337	0.58682	0.903025
ENSG00000139618	BRCA2	0.054378	4.3325	0.295256	0.586872	0.903025
ENSG00000111276	CDKN1B	-0.0519124	4.48168	0.295186	0.586916	0.903025
ENSG00000131437	KIF3A	-0.108293	2.1203	0.29518	0.58692	0.903025
ENSG00000163900	TMEM41A	0.0566749	4.12757	0.295141	0.586945	0.903025
ENSG00000235205	TATDN2P3	0.273598	-0.193544	0.295111	0.586964	0.903025
ENSG00000122574	WIPF3	-0.151236	1.26529	0.295031	0.587014	0.903025
ENSG00000104299	INTS9	-0.0533869	4.38945	0.294732	0.587204	0.903235
ENSG00000182022	CHST15	0.0409666	6.67903	0.294388	0.587422	0.903489
ENSG00000173068	BNC2	0.0669994	3.73218	0.294244	0.587514	0.90351
ENSG00000133805	AMPD3	0.0438212	7.82424	0.294127	0.587588	0.90351
ENSG00000183091	NEB	-0.079019	3.26657	0.294113	0.587597	0.90351
ENSG00000167994	RAB3IL1	-0.0495642	4.72828	0.293966	0.58769	0.90351
ENSG00000115594	IL1R1	-0.0650098	5.82531	0.293946	0.587703	0.90351
ENSG00000141580	WDR45B	-0.0358995	5.97686	0.293727	0.587842	0.903584
ENSG00000201772	SNORA5C	-0.241301	0.683442	0.293703	0.587858	0.903584
ENSG00000104432	IL7	0.199193	1.19557	0.293556	0.58795	0.903645
ENSG00000165660	ABRAXAS2	-0.0483649	4.79199	0.293143	0.588213	0.903901
ENSG00000272449		0.142285	1.62687	0.293127	0.588223	0.903901
ENSG00000158006	PAFAH2	-0.0582458	4.50773	0.292846	0.588402	0.904094
ENSG00000120509	PDZD11	-0.0713216	3.50707	0.292503	0.588621	0.904332
ENSG00000172992	DCAKD	0.0557563	4.32402	0.292434	0.588665	0.904332
ENSG00000094841	UPRT	0.075078	3.39334	0.292352	0.588717	0.904332
ENSG00000198300	PEG3	0.0935592	2.71997	0.291908	0.589001	0.904454
ENSG00000154832	CXXC1	0.0382307	5.73654	0.291749	0.589102	0.904454
ENSG00000168297	PXK	-0.0475712	5.62468	0.291628	0.589179	0.904454
ENSG00000273284		-0.139748	1.38943	0.291627	0.58918	0.904454
ENSG00000107338	SHB	-0.0733957	3.29398	0.291609	0.589191	0.904454
ENSG00000178691	SUZ12	0.0401185	5.4458	0.291405	0.589322	0.904454
ENSG00000064652	SNX24	0.0553461	4.75823	0.291371	0.589343	0.904454
ENSG00000100441	KHNYN	0.0335386	7.37178	0.291279	0.589402	0.904454
ENSG00000177595	PIDD1	0.058108	4.58981	0.291216	0.589442	0.904454
ENSG00000164978	NUDT2	-0.0892795	2.69808	0.291204	0.58945	0.904454
ENSG00000130449	ZSWIM6	-0.0354081	6.0271	0.291149	0.589485	0.904454
ENSG00000167705	RILP	-0.0475741	5.08696	0.290853	0.589674	0.904454
ENSG00000241772		0.233892	0.0105329	0.290769	0.589728	0.904454
ENSG00000182685	BRICD5	-0.115921	2.16196	0.290711	0.589765	0.904454
ENSG00000259529		0.295179	-0.347045	0.29071	0.589766	0.904454
ENSG00000287431	RENO1	-0.167822	1.23128	0.290708	0.589767	0.904454
ENSG00000256223	ZNF10	-0.151363	1.22483	0.290673	0.589789	0.904454
ENSG00000273196		-0.294554	-0.432853	0.290635	0.589814	0.904454
ENSG00000187713	TMEM203	-0.0538367	4.52925	0.290609	0.58983	0.904454
ENSG00000272690	LINC02018	0.181952	0.759193	0.290557	0.589864	0.904454
ENSG00000078618	NRDC	-0.0378914	7.12415	0.290341	0.590002	0.904584
ENSG00000177427	MIEF2	-0.0811157	3.19791	0.289866	0.590307	0.90497
ENSG00000102904	TSNAXIP1	0.346968	-0.735155	0.289717	0.590402	0.904989
ENSG00000186104	CYP2R1	-0.07405	3.32456	0.289679	0.590426	0.904989
ENSG00000143793	C1orf35	-0.0712357	3.62681	0.289455	0.59057	0.905037
ENSG00000070540	WIPI1	0.0397796	5.61446	0.289452	0.590572	0.905037
ENSG00000213024	NUP62	0.0352702	6.78215	0.289381	0.590617	0.905037
ENSG00000176371	ZSCAN2	0.1256	1.95685	0.289264	0.590692	0.90507
ENSG00000162972	MAIP1	-0.10362	2.33237	0.288975	0.590878	0.905273
ENSG00000242247	ARFGAP3	0.0353966	6.15879	0.288671	0.591074	0.905366
ENSG00000111605	CPSF6	-0.0397401	5.74842	0.288646	0.591089	0.905366
ENSG00000136828	RALGPS1	0.0884038	2.84407	0.288631	0.591099	0.905366
ENSG00000228526	MIR34AHG	0.0367148	6.63711	0.288484	0.591193	0.905429
ENSG00000116688	MFN2	-0.0335891	7.46293	0.28836	0.591274	0.905445
ENSG00000155508	CNOT8	-0.0503599	4.90377	0.288285	0.591321	0.905445
ENSG00000169217	CD2BP2	-0.0424981	5.65146	0.288219	0.591364	0.905445
ENSG00000156697	UTP14A	-0.064696	3.83339	0.287839	0.591608	0.905606
ENSG00000078304	PPP2R5C	0.0354867	6.58457	0.287718	0.591687	0.905606
ENSG00000176715	ACSF3	0.0412241	5.77502	0.287688	0.591706	0.905606
ENSG00000242294	STAG3L5P	0.0836709	2.85263	0.287617	0.591752	0.905606
ENSG00000103479	RBL2	0.0392503	6.08801	0.28753	0.591808	0.905606
ENSG00000004766	VPS50	0.0471429	4.87236	0.287509	0.591821	0.905606
ENSG00000100344	PNPLA3	-0.176957	1.15632	0.287475	0.591843	0.905606
ENSG00000104679	R3HCC1	0.0597442	3.89924	0.287366	0.591914	0.905631
ENSG00000213337	ANKRD39	-0.150202	1.30216	0.287248	0.591989	0.905666
ENSG00000175595	ERCC4	0.0579099	4.52313	0.286923	0.592199	0.905716
ENSG00000148334	PTGES2	0.0399923	5.77639	0.286814	0.592269	0.905716
ENSG00000237181	PRKAR1B-AS1	-0.0903578	2.84565	0.28679	0.592285	0.905716
ENSG00000117593	DARS2	-0.0608508	4.43465	0.286784	0.592289	0.905716
ENSG00000185220	PGBD2	-0.108893	2.67434	0.286783	0.592289	0.905716
ENSG00000164967	RPP25L	0.0826943	3.02538	0.286671	0.592362	0.905745
ENSG00000174428	GTF2IRD2B	-0.146441	1.52447	0.286081	0.592743	0.906156
ENSG00000219481	NBPF1	0.0401393	5.31589	0.28582	0.592912	0.906156
ENSG00000102858	MGRN1	0.033621	7.35856	0.285794	0.592929	0.906156
ENSG00000118017	A4GNT	-0.357327	-0.809036	0.285703	0.592987	0.906156
ENSG00000181938	GINS3	-0.110873	1.99406	0.2857	0.592989	0.906156
ENSG00000108055	SMC3	-0.0446316	5.30071	0.285697	0.592991	0.906156
ENSG00000258727	AP1G2-AS1	0.0810189	3.60442	0.285676	0.593005	0.906156
ENSG00000164062	APEH	-0.0343876	6.50047	0.285591	0.59306	0.906158
ENSG00000155926	SLA	0.032247	7.49284	0.285463	0.593143	0.906204
ENSG00000074071	MRPS34	-0.0503633	5.16688	0.285081	0.59339	0.906439
ENSG00000205517	RGL3	0.230479	0.225919	0.285033	0.593421	0.906439
ENSG00000102977	ACD	0.101562	3.04977	0.284966	0.593465	0.906439
ENSG00000237927		-0.349828	-0.657527	0.284895	0.593511	0.906439
ENSG00000143322	ABL2	-0.0391677	7.88756	0.284742	0.59361	0.906509
ENSG00000254703	SENCR	0.172249	1.00799	0.284646	0.593672	0.906523
ENSG00000168556	ING2	-0.0808197	3.22565	0.284476	0.593782	0.906569
ENSG00000255240		-0.212918	0.300986	0.284318	0.593885	0.906569
ENSG00000236618	PITPNA-AS1	-0.274235	-0.230952	0.284232	0.593941	0.906569
ENSG00000104408	EIF3E	-0.0397805	6.12298	0.284204	0.593959	0.906569
ENSG00000253731	PCDHGA6	0.328289	-0.790754	0.28413	0.594007	0.906569
ENSG00000267216		0.197052	0.856844	0.284084	0.594037	0.906569
ENSG00000176771	NCKAP5	-0.274819	0.270908	0.284009	0.594085	0.906569
ENSG00000250305	TRMT9B	-0.0921555	2.63365	0.283931	0.594136	0.906569
ENSG00000197579	TOPORS	-0.052452	4.60092	0.283822	0.594207	0.906569
ENSG00000163374	YY1AP1	0.0389671	5.77413	0.283772	0.594239	0.906569
ENSG00000137106	GRHPR	0.0422633	5.59569	0.283693	0.594291	0.906569
ENSG00000267474		0.298473	-0.424483	0.283508	0.594411	0.906609
ENSG00000236204	LINC01376	0.222955	0.102976	0.283488	0.594424	0.906609
ENSG00000168701	TMEM208	-0.0651198	3.85574	0.283328	0.594528	0.90661
ENSG00000198728	LDB1	0.0365486	6.78461	0.283322	0.594532	0.90661
ENSG00000226287	TMEM191A	-0.175904	0.950438	0.283106	0.594673	0.906744
ENSG00000255893		-0.324515	-0.0506786	0.282588	0.59501	0.907038
ENSG00000082701	GSK3B	0.0317273	7.01127	0.282389	0.59514	0.907038
ENSG00000185049	NELFA	-0.0549672	4.38046	0.282328	0.595179	0.907038
ENSG00000243364	EFNA4	0.126756	1.60375	0.2823	0.595198	0.907038
ENSG00000084234	APLP2	-0.0402429	9.96384	0.282071	0.595347	0.907038
ENSG00000289410		0.25296	-0.294403	0.282018	0.595382	0.907038
ENSG00000108557	RAI1	0.038772	5.49735	0.281979	0.595407	0.907038
ENSG00000099958	DERL3	-0.225633	0.214333	0.281973	0.595411	0.907038
ENSG00000133055	MYBPH	0.199332	1.06433	0.281941	0.595432	0.907038
ENSG00000151500	THYN1	0.0689841	3.57653	0.281932	0.595437	0.907038
ENSG00000238184	CD81-AS1	-0.282308	-0.736033	0.281907	0.595454	0.907038
ENSG00000115042	FAHD2A	-0.0578575	4.0052	0.281788	0.595532	0.907074
ENSG00000213139	CRYGS	-0.16696	0.909273	0.281574	0.595671	0.907205
ENSG00000148935	GAS2	0.320772	-0.694291	0.28144	0.595759	0.907257
ENSG00000189343	RPS2P46	-0.263544	-0.174619	0.281221	0.595902	0.90736
ENSG00000133138	TBC1D8B	0.151729	1.3345	0.28114	0.595955	0.90736
ENSG00000152193	OBI1	-0.0825574	3.57847	0.281092	0.595987	0.90736
ENSG00000105372	RPS19	-0.0314043	8.14776	0.28084	0.596151	0.907368
ENSG00000105426	PTPRS	0.364793	-0.865705	0.280814	0.596168	0.907368
ENSG00000009413	REV3L	-0.0412521	5.26867	0.280795	0.596181	0.907368
ENSG00000212443	SNORA53	0.0635842	5.78504	0.280756	0.596206	0.907368
ENSG00000198825	INPP5F	0.0715697	3.41153	0.280555	0.596338	0.907481
ENSG00000166260	COX11	-0.0745851	3.94107	0.280447	0.596408	0.907481
ENSG00000134042	MRO	0.243184	0.688552	0.280397	0.596441	0.907481
ENSG00000277462	ZNF670	-0.309386	0.0182012	0.280187	0.596579	0.907565
ENSG00000125434	SLC25A35	0.065766	3.51995	0.280149	0.596603	0.907565
ENSG00000247627	MTND4P12	-0.258243	0.214478	0.280015	0.596692	0.907618
ENSG00000136816	TOR1B	-0.0436042	5.41105	0.279879	0.59678	0.907671
ENSG00000229023	RAB1AP1	0.155694	1.04017	0.279659	0.596925	0.907789
ENSG00000185127	C6orf120	0.0503534	4.55093	0.279598	0.596965	0.907789
ENSG00000289702		0.0711151	3.56348	0.27933	0.597141	0.907902
ENSG00000075856	SART3	0.0362385	5.94988	0.279252	0.597192	0.907902
ENSG00000172007	RAB33B	-0.0827385	2.89039	0.27924	0.5972	0.907902
ENSG00000165934	CPSF2	0.0351369	6.21036	0.278785	0.597499	0.908211
ENSG00000132432	SEC61G	-0.0783785	3.00976	0.278612	0.597612	0.908211
ENSG00000163191	S100A11	-0.0356827	8.99982	0.278579	0.597634	0.908211
ENSG00000153214	TMEM87B	-0.0363151	6.34661	0.278562	0.597646	0.908211
ENSG00000171067	C11orf24	-0.0440031	4.90174	0.278523	0.597671	0.908211
ENSG00000148110	MFSD14B	-0.0338027	6.57794	0.278265	0.597841	0.908388
ENSG00000267246		0.262983	-0.35189	0.277967	0.598037	0.908604
ENSG00000258101		0.32154	-0.537563	0.277714	0.598204	0.908632
ENSG00000280077		-0.118252	2.02509	0.277606	0.598275	0.908632
ENSG00000117174	ZNHIT6	-0.064363	3.86106	0.277557	0.598307	0.908632
ENSG00000139496	NUP58	0.0417959	6.23304	0.27752	0.598331	0.908632
ENSG00000141480	ARRB2	0.0335968	8.77334	0.277469	0.598365	0.908632
ENSG00000132122	SPATA6	0.124156	1.97971	0.277423	0.598395	0.908632
ENSG00000131653	TRAF7	-0.0335178	6.47937	0.277277	0.598492	0.908632
ENSG00000232065	LINC01063	-0.423627	-0.788283	0.277266	0.598499	0.908632
ENSG00000253218	KLF3P1	0.107791	2.09636	0.277207	0.598538	0.908632
ENSG00000105939	ZC3HAV1	0.0338273	6.78998	0.277052	0.59864	0.908706
ENSG00000006652	IFRD1	0.0894783	2.71626	0.276839	0.598781	0.908715
ENSG00000118855	MFSD1	-0.0318055	7.39854	0.276786	0.598816	0.908715
ENSG00000160691	SHC1	-0.0377376	6.04112	0.276742	0.598844	0.908715
ENSG00000220804	LINC01881	0.096222	2.43047	0.276383	0.599082	0.908715
ENSG00000104856	RELB	0.039116	6.37869	0.276359	0.599098	0.908715
ENSG00000233560	KRT8P39	0.157862	1.29937	0.276339	0.599111	0.908715
ENSG00000115137	DNAJC27	0.116536	2.47083	0.276217	0.599192	0.908715
ENSG00000169105	CHST14	0.117776	2.42107	0.27605	0.599302	0.908715
ENSG00000181619	GPR135	0.10483	2.37194	0.275989	0.599342	0.908715
ENSG00000169495	HTRA4	-0.0663586	4.3302	0.275957	0.599364	0.908715
ENSG00000147234	FRMPD3	0.268248	-0.0369071	0.275896	0.599404	0.908715
ENSG00000141499	WRAP53	0.0952149	2.46779	0.275767	0.599489	0.908715
ENSG00000186446	ZNF501	0.125903	1.81784	0.275587	0.599609	0.908715
ENSG00000164031	DNAJB14	-0.0393504	5.54173	0.275525	0.59965	0.908715
ENSG00000175463	TBC1D10C	-0.0681363	4.243	0.275507	0.599662	0.908715
ENSG00000267546		-0.198802	0.592499	0.275502	0.599665	0.908715
ENSG00000163521	GLB1L	0.0925919	2.72342	0.275472	0.599684	0.908715
ENSG00000261613		-0.269075	-0.518845	0.275228	0.599846	0.908715
ENSG00000138138	ATAD1	-0.0624116	4.43782	0.275224	0.599849	0.908715
ENSG00000260723		0.27598	-0.459689	0.275189	0.599872	0.908715
ENSG00000087586	AURKA	-0.089011	3.40177	0.275139	0.599905	0.908715
ENSG00000178053	MLF1	0.310635	-0.642617	0.274962	0.600023	0.908715
ENSG00000135778	NTPCR	-0.0505772	4.53776	0.274923	0.600049	0.908715
ENSG00000136052	SLC41A2	-0.0375459	6.50055	0.27487	0.600083	0.908715
ENSG00000196739	COL27A1	0.226419	0.508077	0.274778	0.600145	0.908715
ENSG00000109046	WSB1	0.0311003	7.12411	0.274759	0.600157	0.908715
ENSG00000270580		-0.268231	-0.629872	0.274755	0.60016	0.908715
ENSG00000116030	SUMO1	-0.0445339	5.06639	0.274681	0.600209	0.908715
ENSG00000118363	SPCS2	-0.0456904	4.86391	0.274556	0.600292	0.908715
ENSG00000150768	DLAT	-0.0517489	5.17432	0.274501	0.600328	0.908715
ENSG00000099949	LZTR1	0.0522133	4.47569	0.274494	0.600333	0.908715
ENSG00000183340	JRKL	0.0979939	2.47082	0.274449	0.600363	0.908715
ENSG00000141642	ELAC1	0.110497	2.03744	0.274341	0.600435	0.908715
ENSG00000130749	ZC3H4	0.0369216	6.46452	0.27429	0.600468	0.908715
ENSG00000173818	ENDOV	0.0706039	3.37659	0.273954	0.600692	0.908973
ENSG00000197619	ZNF615	0.0837412	2.90293	0.273463	0.601018	0.909376
ENSG00000103404	USP31	-0.0490848	5.02529	0.273392	0.601066	0.909376
ENSG00000168434	COG7	-0.0573359	4.5066	0.273183	0.601204	0.909462
ENSG00000110717	NDUFS8	0.039395	5.75544	0.273092	0.601265	0.909462
ENSG00000140950	MEAK7	-0.0632392	3.84935	0.273044	0.601297	0.909462
ENSG00000137871	ZNF280D	-0.0881664	3.09751	0.272984	0.601337	0.909462
ENSG00000139211	AMIGO2	-0.157177	1.12718	0.272871	0.601412	0.909485
ENSG00000197019	SERTAD1	-0.0556558	4.57005	0.272677	0.601542	0.909485
ENSG00000258875		-0.12344	2.47327	0.272644	0.601564	0.909485
ENSG00000250159	PKD2L2-DT	0.195945	1.19564	0.272619	0.60158	0.909485
ENSG00000113360	DROSHA	0.040052	5.32956	0.272558	0.601621	0.909485
ENSG00000168000	BSCL2	0.0848501	2.8623	0.272373	0.601744	0.909587
ENSG00000161013	MGAT4B	0.0328675	7.18283	0.272208	0.601854	0.909587
ENSG00000206053	JPT2	0.0458346	4.91422	0.272195	0.601863	0.909587
ENSG00000132300	PTCD3	0.0414529	5.38065	0.272136	0.601903	0.909587
ENSG00000071242	RPS6KA2	-0.0448573	5.75605	0.271982	0.602005	0.909658
ENSG00000068400	GRIPAP1	0.0333053	6.33757	0.271797	0.602129	0.909658
ENSG00000101298	SNPH	0.197866	0.222622	0.271664	0.602218	0.909658
ENSG00000127527	EPS15L1	0.0417373	5.68701	0.271616	0.60225	0.909658
ENSG00000157379	DHRS1	0.0776191	3.30586	0.271588	0.602269	0.909658
ENSG00000115020	PIKFYVE	0.0330476	6.61338	0.271499	0.602328	0.909658
ENSG00000277224	H2BC7	0.0879601	3.34581	0.271321	0.602447	0.909658
ENSG00000288820		-0.230961	0.0266695	0.271166	0.60255	0.909658
ENSG00000235217	TSPY26P	-0.341459	-0.967829	0.271103	0.602593	0.909658
ENSG00000164758	MED30	0.11181	1.8958	0.271065	0.602618	0.909658
ENSG00000162521	RBBP4	-0.0319842	6.80143	0.271059	0.602622	0.909658
ENSG00000088970	KIZ	0.0900368	2.47429	0.270962	0.602687	0.909658
ENSG00000137171	KLC4	0.0552448	4.34467	0.270932	0.602707	0.909658
ENSG00000274943		0.351043	-1.09157	0.270912	0.602721	0.909658
ENSG00000259630	FABP5P9	0.336842	-0.582321	0.270862	0.602754	0.909658
ENSG00000059915	PSD	0.226872	0.637297	0.27048	0.60301	0.909909
ENSG00000129187	DCTD	-0.0398202	5.75836	0.270453	0.603028	0.909909
ENSG00000001497	LAS1L	-0.0491191	4.68371	0.270224	0.603182	0.909987
ENSG00000006118	TMEM132A	-0.0895474	4.90318	0.270216	0.603187	0.909987
ENSG00000112514	CUTA	-0.0372682	5.76324	0.269909	0.603393	0.910127
ENSG00000122863	CHST3	-0.180472	0.982693	0.269788	0.603474	0.910127
ENSG00000159873	CCDC117	0.0633207	4.33076	0.269758	0.603494	0.910127
ENSG00000250903	GMDS-DT	0.0501423	4.74668	0.269758	0.603494	0.910127
ENSG00000173641	HSPB7	-0.152685	1.66694	0.269641	0.603573	0.910147
ENSG00000143420	ENSA	-0.0358377	6.57005	0.269578	0.603615	0.910147
ENSG00000196267	ZNF836	-0.0911272	2.59868	0.269411	0.603727	0.910153
ENSG00000197302	KRBOX5	-0.0669898	3.80905	0.269303	0.6038	0.910153
ENSG00000174915	PTDSS2	0.0522193	4.65571	0.269214	0.603859	0.910153
ENSG00000115750	TAF1B	-0.0882325	3.09588	0.269172	0.603887	0.910153
ENSG00000089876	DHX32	0.0496549	4.60084	0.269172	0.603888	0.910153
ENSG00000166822	TMEM170A	0.0539551	4.49357	0.269045	0.603973	0.910201
ENSG00000111845	PAK1IP1	0.0904995	3.29794	0.268886	0.60408	0.910281
ENSG00000039123	MTREX	-0.0409204	5.50839	0.268716	0.604194	0.910372
ENSG00000114030	KPNA1	-0.0361017	6.26523	0.268557	0.604302	0.910375
ENSG00000072958	AP1M1	-0.0340836	6.14299	0.268554	0.604304	0.910375
ENSG00000287115	LINC02993	-0.276234	-0.480146	0.268331	0.604453	0.91052
ENSG00000151445	VIPAS39	0.0452053	4.70835	0.268158	0.60457	0.910596
ENSG00000251364	SYT9-AS1	-0.122342	2.07	0.268097	0.604611	0.910596
ENSG00000160075	SSU72	-0.0331462	6.67603	0.267793	0.604816	0.910771
ENSG00000139437	TCHP	-0.0482223	4.6581	0.267765	0.604835	0.910771
ENSG00000197622	CDC42SE1	0.0319439	7.47888	0.267595	0.60495	0.910863
ENSG00000116044	NFE2L2	-0.0356182	7.99703	0.267424	0.605065	0.910956
ENSG00000069493	CLEC2D	0.0400184	5.43305	0.267182	0.605228	0.91112
ENSG00000186510	CLCNKA	-0.26163	-0.275743	0.267085	0.605294	0.911138
ENSG00000118276	B4GALT6	0.17703	0.786593	0.266986	0.605361	0.911159
ENSG00000281571		-0.195307	0.207993	0.266741	0.605526	0.911326
ENSG00000126264	HCST	-0.0362596	6.15307	0.266636	0.605597	0.911352
ENSG00000276449		-0.325806	-0.420353	0.266095	0.605963	0.911809
ENSG00000148634	HERC4	-0.0358824	6.25878	0.266028	0.606008	0.911809
ENSG00000159216	RUNX1	-0.0334929	8.19729	0.265876	0.606111	0.911883
ENSG00000128567	PODXL	-0.109498	2.35048	0.265668	0.606253	0.911939
ENSG00000263400	TMEM220-AS1	-0.219375	0.324981	0.265585	0.606309	0.911939
ENSG00000280194		-0.3032	-0.265324	0.265571	0.606318	0.911939
ENSG00000252627	RNU6-122P	0.336684	-1.19424	0.265505	0.606363	0.911939
ENSG00000136100	VPS36	0.0388072	5.4933	0.265303	0.6065	0.91202
ENSG00000156675	RAB11FIP1	-0.0313507	6.95931	0.265264	0.606527	0.91202
ENSG00000199872	RNU6-942P	-0.285191	-0.374498	0.265132	0.606616	0.91202
ENSG00000169710	FASN	-0.0380252	8.90157	0.265019	0.606693	0.91202
ENSG00000070614	NDST1	-0.0326546	8.63148	0.264979	0.60672	0.91202
ENSG00000166432	ZMAT1	-0.0740351	3.21997	0.264732	0.606888	0.91202
ENSG00000274925	ZKSCAN2-DT	-0.0830532	2.70338	0.264446	0.607082	0.91202
ENSG00000181104	F2R	0.108653	1.98658	0.264434	0.60709	0.91202
ENSG00000177542	SLC25A22	-0.0745622	3.21292	0.264179	0.607264	0.91202
ENSG00000065615	CYB5R4	-0.0403453	5.43179	0.264145	0.607287	0.91202
ENSG00000266965		0.161009	1.25596	0.264104	0.607314	0.91202
ENSG00000143799	PARP1	-0.0338403	6.1356	0.264082	0.60733	0.91202
ENSG00000142327	RNPEPL1	0.0316672	7.49895	0.26405	0.607351	0.91202
ENSG00000106868	SUSD1	-0.0346203	5.81531	0.264025	0.607368	0.91202
ENSG00000288745		0.178012	0.380665	0.263993	0.60739	0.91202
ENSG00000213719	CLIC1	-0.0335228	8.09759	0.26388	0.607467	0.91202
ENSG00000279838		-0.105693	2.06334	0.263836	0.607497	0.91202
ENSG00000205476	CCDC85C	0.235852	-0.221099	0.263799	0.607522	0.91202
ENSG00000272750		0.255926	-0.398318	0.263699	0.60759	0.91202
ENSG00000157985	AGAP1	0.111774	1.91423	0.263592	0.607663	0.91202
ENSG00000031698	SARS1	-0.0374894	6.50087	0.263481	0.607739	0.91202
ENSG00000142687	KIAA0319L	0.032715	6.33414	0.263426	0.607776	0.91202
ENSG00000164983	TMEM65	0.0458835	4.64129	0.263382	0.607806	0.91202
ENSG00000167395	ZNF646	0.0334026	6.21773	0.263264	0.607886	0.91202
ENSG00000124535	WRNIP1	-0.0432195	5.27018	0.263051	0.608032	0.91202
ENSG00000239653	PSMD6-AS2	-0.084689	2.80247	0.262939	0.608108	0.91202
ENSG00000143033	MTF2	0.0468545	4.52543	0.262838	0.608177	0.91202
ENSG00000168283	BMI1	0.0777792	3.38617	0.262774	0.608221	0.91202
ENSG00000112308	C6orf62	-0.0346477	7.48738	0.262721	0.608257	0.91202
ENSG00000185436	IFNLR1	0.187176	0.838376	0.262609	0.608334	0.91202
ENSG00000124098	FAM210B	-0.0462681	4.69423	0.262571	0.608359	0.91202
ENSG00000164181	ELOVL7	0.0951461	3.07951	0.262532	0.608386	0.91202
ENSG00000070047	PHRF1	-0.0356911	6.67911	0.262511	0.6084	0.91202
ENSG00000143452	HORMAD1	-0.163996	1.12729	0.262396	0.608479	0.91202
ENSG00000075415	SLC25A3	-0.0322114	7.51804	0.262359	0.608504	0.91202
ENSG00000136319	TTC5	0.0640554	3.61928	0.262312	0.608536	0.91202
ENSG00000232859	LYRM9	0.125467	1.59	0.26226	0.608572	0.91202
ENSG00000184828	ZBTB7C	-0.0606685	4.92286	0.262235	0.608589	0.91202
ENSG00000266097	MIR5192	-0.239874	-0.149497	0.262159	0.608641	0.91202
ENSG00000267858	MZF1-AS1	-0.0791362	2.87055	0.261951	0.608783	0.91202
ENSG00000239263	RBM43P1	-0.172581	0.76952	0.261771	0.608906	0.91202
ENSG00000288988		0.190961	0.772362	0.261659	0.608983	0.91202
ENSG00000125458	NT5C	-0.0632454	3.5504	0.261456	0.609122	0.91202
ENSG00000204257	HLA-DMA	-0.0352173	7.7442	0.261392	0.609165	0.91202
ENSG00000081177	EXD2	-0.064721	3.93385	0.261383	0.609172	0.91202
ENSG00000271631	SLC46A2-AS1	-0.259969	-0.288148	0.261359	0.609188	0.91202
ENSG00000235257	ITGA9-AS1	-0.0863093	3.00473	0.261275	0.609246	0.91202
ENSG00000239636	TFAP2E-AS1	0.19092	0.558922	0.261218	0.609284	0.91202
ENSG00000223705	NSUN5P1	0.071266	3.3099	0.261214	0.609287	0.91202
ENSG00000279970		0.294693	-0.597693	0.261191	0.609303	0.91202
ENSG00000128309	MPST	-0.0481738	4.9349	0.261159	0.609325	0.91202
ENSG00000182179	UBA7	0.0430715	6.28514	0.261127	0.609347	0.91202
ENSG00000269961	ERBIN-DT	0.341126	-0.867326	0.261073	0.609384	0.91202
ENSG00000256913		0.323441	-0.583292	0.26098	0.609448	0.91202
ENSG00000285967	NIPBL-DT	-0.0870009	2.90355	0.260965	0.609458	0.91202
ENSG00000155545	MIER3	-0.0559265	4.13482	0.260717	0.609628	0.91202
ENSG00000127362	TAS2R3	0.158352	1.03749	0.26066	0.609667	0.91202
ENSG00000183621	ZNF438	0.0319521	6.37387	0.260645	0.609677	0.91202
ENSG00000124217	MOCS3	-0.0683421	3.32206	0.26051	0.60977	0.91202
ENSG00000222041	CYTOR	-0.070157	3.22923	0.260502	0.609775	0.91202
ENSG00000099250	NRP1	-0.0415049	9.7673	0.260474	0.609795	0.91202
ENSG00000156531	PHF6	0.0531956	4.44012	0.26038	0.609859	0.91202
ENSG00000120318	ARAP3	-0.0354041	5.87038	0.260368	0.609867	0.91202
ENSG00000142528	ZNF473	-0.0874844	2.73549	0.260351	0.609879	0.91202
ENSG00000270130		0.186516	0.227745	0.2603	0.609914	0.91202
ENSG00000009954	BAZ1B	0.0320351	6.91788	0.259837	0.610232	0.912365
ENSG00000288881		-0.172848	0.983864	0.259723	0.61031	0.912365
ENSG00000150990	DHX37	0.0497738	5.0369	0.259636	0.61037	0.912365
ENSG00000147202	DIAPH2	0.0375007	5.86853	0.259635	0.610371	0.912365
ENSG00000183011	NAA38	-0.0623398	4.1326	0.259496	0.610466	0.912365
ENSG00000104886	PLEKHJ1	0.0442376	4.78867	0.259425	0.610515	0.912365
ENSG00000279748		0.229862	-0.053332	0.259417	0.610521	0.912365
ENSG00000276216		0.281826	-0.533017	0.259204	0.610667	0.912502
ENSG00000135341	MAP3K7	-0.0372049	5.63102	0.259127	0.610721	0.912502
ENSG00000273295		0.0566929	4.08694	0.258911	0.610869	0.912572
ENSG00000106635	BCL7B	0.0404398	5.19819	0.258902	0.610875	0.912572
ENSG00000128335	APOL2	-0.032777	6.19017	0.25865	0.611049	0.912676
ENSG00000232388	SMIM26	0.0994067	2.1987	0.258645	0.611053	0.912676
ENSG00000112378	PERP	0.211124	0.0678038	0.258073	0.611447	0.913111
ENSG00000101972	STAG2	0.0354712	6.09967	0.258067	0.611451	0.913111
ENSG00000244119	PDCL3P4	0.110568	2.02296	0.257963	0.611523	0.913119
ENSG00000255446		0.287283	-0.388809	0.257903	0.611565	0.913119
ENSG00000227082	LINC02798	0.277186	-0.354499	0.257656	0.611735	0.913294
ENSG00000223361	FTH1P10	0.157405	1.27446	0.25749	0.61185	0.913353
ENSG00000090621	PABPC4	-0.0335182	7.42208	0.257442	0.611883	0.913353
ENSG00000136235	GPNMB	-0.0433818	10.8145	0.25726	0.612009	0.913393
ENSG00000289044		0.135993	1.2208	0.257201	0.612049	0.913393
ENSG00000267416	HEATR6-DT	0.103369	2.64621	0.257169	0.612072	0.913393
ENSG00000087299	L2HGDH	-0.126306	1.74335	0.25701	0.612182	0.913478
ENSG00000236120	LINC03070	0.0548123	4.86239	0.256903	0.612256	0.913508
ENSG00000163625	WDFY3	0.0314496	8.09818	0.256715	0.612386	0.913622
ENSG00000147118	ZNF182	-0.0895519	2.64499	0.256626	0.612448	0.913633
ENSG00000268081		-0.231326	-0.193692	0.256456	0.612566	0.913652
ENSG00000105355	PLIN3	-0.0294667	7.29637	0.256452	0.612568	0.913652
ENSG00000172845	SP3	-0.0373548	6.47503	0.256192	0.612749	0.913841
ENSG00000259315	ACTG1P17	-0.314754	-0.818753	0.256029	0.612862	0.91387
ENSG00000047410	TPR	0.0366931	6.98661	0.256008	0.612876	0.91387
ENSG00000186665	C17orf58	-0.0777853	3.08409	0.255883	0.612963	0.913896
ENSG00000174851	YIF1A	-0.0430877	4.91553	0.255584	0.61317	0.913896
ENSG00000257605	MYG1-AS1	0.156657	1.11895	0.255549	0.613194	0.913896
ENSG00000106554	CHCHD3	-0.0403531	5.17921	0.255478	0.613244	0.913896
ENSG00000090554	FLT3LG	0.261985	-0.54151	0.255343	0.613338	0.913896
ENSG00000131061	ZNF341	0.0708462	3.48622	0.255237	0.613412	0.913896
ENSG00000080298	RFX3	-0.0737639	3.05424	0.255229	0.613417	0.913896
ENSG00000271254		0.0586289	4.22492	0.255146	0.613475	0.913896
ENSG00000213799	ZNF845	0.0755627	3.44451	0.255035	0.613552	0.913896
ENSG00000132465	JCHAIN	-0.347855	-0.54583	0.255004	0.613573	0.913896
ENSG00000251411	ARPC1AP4	0.267544	-0.324327	0.254936	0.613621	0.913896
ENSG00000248206		-0.336642	-1.04468	0.254805	0.613712	0.913896
ENSG00000238197	PAXBP1-AS1	0.141899	1.45397	0.25471	0.613778	0.913896
ENSG00000066117	SMARCD1	0.0395843	5.49113	0.254663	0.613811	0.913896
ENSG00000160321	ZNF208	0.242906	-0.118536	0.254629	0.613834	0.913896
ENSG00000256292	LINC02376	-0.188368	0.465615	0.254601	0.613854	0.913896
ENSG00000076924	XAB2	0.042144	5.25945	0.2545	0.613924	0.913896
ENSG00000141349	G6PC3	-0.0369397	5.98794	0.254403	0.613992	0.913896
ENSG00000109689	STIM2	-0.0520822	4.36774	0.254373	0.614013	0.913896
ENSG00000196466	ZNF799	-0.125883	1.63892	0.254371	0.614014	0.913896
ENSG00000104522	GFUS	-0.0605962	4.3685	0.254354	0.614026	0.913896
ENSG00000288719		-0.144111	1.17959	0.254102	0.614202	0.914017
ENSG00000173402	DAG1	-0.0376587	5.60586	0.254063	0.614229	0.914017
ENSG00000159445	THEM4	0.0811088	2.82372	0.254006	0.614269	0.914017
ENSG00000289227		0.220652	0.100672	0.253772	0.614431	0.914119
ENSG00000184384	MAML2	-0.0312117	6.88579	0.253753	0.614445	0.914119
ENSG00000115282	TTC31	-0.0420228	5.06253	0.253658	0.614511	0.914137
ENSG00000085872	CHERP	-0.0362658	5.89247	0.253456	0.614652	0.914259
ENSG00000234709	UPF3AP3	-0.160111	1.2774	0.253386	0.614701	0.914259
ENSG00000135631	RAB11FIP5	-0.0522536	4.1402	0.25322	0.614817	0.914278
ENSG00000269743	SLC25A53	0.125767	1.89445	0.253214	0.614821	0.914278
ENSG00000105404	RABAC1	0.0649877	3.61938	0.252859	0.615069	0.914314
ENSG00000258791	LINC00520	0.129019	1.59691	0.252788	0.615119	0.914314
ENSG00000160172	FAM86C2P	0.293821	-0.542882	0.252768	0.615133	0.914314
ENSG00000113924	HGD	-0.428103	-1.35997	0.252757	0.61514	0.914314
ENSG00000078403	MLLT10	0.0389976	5.33983	0.252678	0.615196	0.914314
ENSG00000277959		-0.304694	-0.506137	0.252616	0.615239	0.914314
ENSG00000115998	C2orf42	-0.0667184	3.40075	0.252517	0.615309	0.914314
ENSG00000237190	CDKN2AIPNL	-0.114169	2.66196	0.252504	0.615318	0.914314
ENSG00000164187	LMBRD2	-0.04987	4.94144	0.252383	0.615402	0.914314
ENSG00000146802	TMEM168	-0.0534538	4.63596	0.252359	0.615419	0.914314
ENSG00000010270	STARD3NL	-0.0445357	4.97406	0.252286	0.61547	0.914314
ENSG00000175602	CCDC85B	0.0624113	3.9083	0.25222	0.615516	0.914314
ENSG00000250290	NCAPGP1	-0.1862	0.324678	0.252176	0.615547	0.914314
ENSG00000136003	ISCU	-0.0302053	7.13291	0.251901	0.61574	0.914474
ENSG00000268500	SIGLEC5	-0.0699303	3.89781	0.251779	0.615825	0.914474
ENSG00000005801	ZNF195	-0.0539801	4.77016	0.251704	0.615878	0.914474
ENSG00000272899	ATP6V1FNB	0.12432	1.71577	0.251695	0.615884	0.914474
ENSG00000147166	ITGB1BP2	0.211858	0.186546	0.251638	0.615924	0.914474
ENSG00000130640	TUBGCP2	-0.030588	7.03792	0.25137	0.616112	0.914619
ENSG00000162444	RBP7	-0.298249	-0.721127	0.251238	0.616205	0.914619
ENSG00000036672	USP2	-0.080109	2.93251	0.251215	0.616221	0.914619
ENSG00000167995	BEST1	0.0337877	6.01644	0.251121	0.616287	0.914619
ENSG00000111669	TPI1	-0.0335416	8.60044	0.251114	0.616292	0.914619
ENSG00000272602	ZNF595	-0.0923938	2.51348	0.250944	0.616411	0.914622
ENSG00000101311	FERMT1	0.243783	0.218805	0.25085	0.616477	0.914622
ENSG00000096063	SRPK1	0.0434583	4.76039	0.250621	0.616638	0.914622
ENSG00000175054	ATR	-0.0353718	5.84181	0.250391	0.6168	0.914622
ENSG00000111877	MCM9	-0.0495306	4.84123	0.250379	0.616808	0.914622
ENSG00000223478	ZDHHC12-DT	-0.143561	1.21343	0.250342	0.616834	0.914622
ENSG00000137413	TAF8	-0.045494	5.17075	0.250299	0.616865	0.914622
ENSG00000226632	UBE2V1P1	0.192326	0.420129	0.250139	0.616977	0.914622
ENSG00000149925	ALDOA	0.0507154	6.28248	0.250094	0.617009	0.914622
ENSG00000180233	ZNRF2	-0.0365461	5.69731	0.25003	0.617054	0.914622
ENSG00000188599	NPIPP1	0.149393	1.0511	0.249998	0.617076	0.914622
ENSG00000248791		0.166316	0.892235	0.249951	0.61711	0.914622
ENSG00000233621	ZC3H12A-DT	-0.0660171	3.52187	0.249737	0.61726	0.914622
ENSG00000158716	DUSP23	-0.0551301	4.24119	0.249705	0.617283	0.914622
ENSG00000100106	TRIOBP	-0.031953	6.27434	0.249668	0.617309	0.914622
ENSG00000238142		0.15495	1.51865	0.249474	0.617446	0.914622
ENSG00000164073	MFSD8	-0.0663787	3.75086	0.249407	0.617493	0.914622
ENSG00000167881	SRP68	-0.0333235	5.99704	0.249378	0.617513	0.914622
ENSG00000136059	VILL	0.0789549	2.97156	0.249224	0.617622	0.914622
ENSG00000167595	PROSER3	0.0520693	4.61105	0.249177	0.617655	0.914622
ENSG00000120280	TASL	0.0441492	4.64974	0.249109	0.617703	0.914622
ENSG00000130653	PNPLA7	-0.0698853	4.91847	0.249101	0.617709	0.914622
ENSG00000184500	PROS1	0.0704606	3.13495	0.249077	0.617726	0.914622
ENSG00000136045	PWP1	-0.0560558	4.55634	0.249027	0.617761	0.914622
ENSG00000137760	ALKBH8	0.0875012	2.55792	0.249027	0.617761	0.914622
ENSG00000167716	WDR81	0.0296453	7.9159	0.248976	0.617797	0.914622
ENSG00000137404	NRM	0.0692597	3.54935	0.248969	0.617802	0.914622
ENSG00000210196	MT-TP	0.21636	0.905916	0.248966	0.617804	0.914622
ENSG00000140323	DISP2	-0.227949	-0.112972	0.248834	0.617898	0.91468
ENSG00000224848		-0.415178	-1.51191	0.248666	0.618016	0.914723
ENSG00000131732	ZCCHC9	0.0647885	3.80761	0.248641	0.618034	0.914723
ENSG00000101596	SMCHD1	0.040207	6.16338	0.248305	0.618271	0.914861
ENSG00000275993		-0.348567	-0.0381302	0.248301	0.618274	0.914861
ENSG00000234883	MIR155HG	-0.144557	1.48621	0.248279	0.618289	0.914861
ENSG00000269837	IPO5P1	0.123806	1.34867	0.248101	0.618415	0.914968
ENSG00000032742	IFT88	-0.109727	2.1199	0.247957	0.618517	0.915038
ENSG00000221500	SNORD100	0.31335	-0.783073	0.247754	0.618661	0.915099
ENSG00000167193	CRK	0.0347428	6.09165	0.247747	0.618666	0.915099
ENSG00000128011	LRFN1	0.157158	1.76693	0.247559	0.618799	0.915211
ENSG00000167965	MLST8	0.0423565	5.376	0.24743	0.61889	0.915211
ENSG00000254165		0.207607	0.155486	0.247411	0.618904	0.915211
ENSG00000261542		0.212272	0.256017	0.247269	0.619005	0.915244
ENSG00000286970		0.345821	-1.1424	0.247091	0.619131	0.915244
ENSG00000267152		0.213308	0.0572871	0.247016	0.619184	0.915244
ENSG00000179021	C3orf38	0.0508126	4.58807	0.246877	0.619283	0.915244
ENSG00000173163	COMMD1	0.0612127	3.85288	0.246779	0.619353	0.915244
ENSG00000148481	MINDY3	0.0522411	4.27609	0.246584	0.619491	0.915244
ENSG00000287387		-0.272622	-0.424495	0.246451	0.619585	0.915244
ENSG00000166452	AKIP1	-0.0521828	4.04617	0.246314	0.619682	0.915244
ENSG00000104517	UBR5	-0.030746	7.80465	0.246226	0.619745	0.915244
ENSG00000187068	C3orf70	-0.297827	-0.810635	0.246085	0.619845	0.915244
ENSG00000173226	IQCB1	-0.0636295	3.79731	0.245955	0.619938	0.915244
ENSG00000133773	CCDC59	0.0794407	2.99837	0.245853	0.620011	0.915244
ENSG00000143748	NVL	-0.0520495	4.37184	0.245852	0.620011	0.915244
ENSG00000163931	TKT	-0.0288857	8.40818	0.245811	0.62004	0.915244
ENSG00000166619	BLCAP	-0.0329202	6.78004	0.245753	0.620081	0.915244
ENSG00000156508	EEF1A1	-0.0450726	10.7306	0.245645	0.620158	0.915244
ENSG00000162419	GMEB1	0.0522421	4.32948	0.24563	0.620169	0.915244
ENSG00000177042	TMEM80	-0.0609397	3.73133	0.245597	0.620193	0.915244
ENSG00000183077	AFMID	-0.0894972	3.01479	0.245584	0.620202	0.915244
ENSG00000184277	TM2D3	-0.0465056	4.43334	0.245528	0.620242	0.915244
ENSG00000269696	ZNF470-DT	0.16135	0.725246	0.245504	0.620259	0.915244
ENSG00000259673	IQCH-AS1	-0.0974683	2.13622	0.245489	0.62027	0.915244
ENSG00000264290		0.249074	-0.0625534	0.245453	0.620295	0.915244
ENSG00000164082	GRM2	-0.271807	-0.780377	0.245452	0.620296	0.915244
ENSG00000280321		-0.245783	-0.32408	0.245326	0.620385	0.915244
ENSG00000136738	STAM	-0.0451012	4.684	0.245263	0.62043	0.915244
ENSG00000123131	PRDX4	-0.052678	4.53739	0.245247	0.620442	0.915244
ENSG00000270157		0.0899129	2.26818	0.245203	0.620473	0.915244
ENSG00000256660	CLEC12B	0.146142	1.69456	0.244946	0.620657	0.915244
ENSG00000265185	SNORD3B-1	-0.103324	2.32645	0.244801	0.62076	0.915244
ENSG00000011485	PPP5C	-0.0387606	5.28543	0.244734	0.620808	0.915244
ENSG00000215012	RTL10	0.0461959	4.60783	0.244725	0.620814	0.915244
ENSG00000216863	LY86-AS1	-0.13967	1.22506	0.2447	0.620832	0.915244
ENSG00000105708	ZNF14	0.0979613	2.11157	0.244651	0.620867	0.915244
ENSG00000164292	RHOBTB3	0.0817087	3.17609	0.244637	0.620877	0.915244
ENSG00000270640		-0.19325	0.610441	0.244624	0.620886	0.915244
ENSG00000127989	MTERF1	0.0757286	3.29465	0.244571	0.620924	0.915244
ENSG00000261644	CYLD-AS1	-0.143002	1.23557	0.244478	0.62099	0.915263
ENSG00000149761	NUDT22	0.0419208	4.93296	0.244317	0.621105	0.915277
ENSG00000166946	CCNDBP1	0.0399823	5.21601	0.244314	0.621108	0.915277
ENSG00000082074	FYB1	-0.0362981	7.53549	0.244136	0.621235	0.915384
ENSG00000263120		0.105193	2.16616	0.24396	0.621361	0.915388
ENSG00000238009		0.227077	-0.187358	0.243838	0.621447	0.915388
ENSG00000180694	TMEM64	-0.0628448	3.69803	0.243692	0.621552	0.915388
ENSG00000289042		-0.175469	0.693785	0.243682	0.621559	0.915388
ENSG00000186912	P2RY4	0.276854	-0.75511	0.243651	0.621582	0.915388
ENSG00000122952	ZWINT	-0.0918412	3.19262	0.243617	0.621606	0.915388
ENSG00000186193	SAPCD2	-0.111784	1.83914	0.243441	0.621732	0.915388
ENSG00000172725	CORO1B	0.0307696	7.35433	0.243401	0.62176	0.915388
ENSG00000230454		-0.124421	1.67181	0.243318	0.62182	0.915388
ENSG00000161036	LRWD1	0.074763	2.99793	0.243292	0.621838	0.915388
ENSG00000225465	RFPL1S	-0.125868	1.70932	0.243204	0.621901	0.915388
ENSG00000204256	BRD2	-0.0292687	8.08124	0.243153	0.621938	0.915388
ENSG00000232653	GOLGA8N	-0.117482	1.56859	0.243151	0.621939	0.915388
ENSG00000164053	ATRIP	0.0791946	3.1543	0.242845	0.622159	0.915428
ENSG00000172375	C2CD2L	0.0327533	6.02571	0.242703	0.62226	0.915428
ENSG00000279591		-0.115797	2.077	0.242696	0.622266	0.915428
ENSG00000118096	IFT46	0.0805808	2.82588	0.242647	0.6223	0.915428
ENSG00000276916		-0.185542	0.662566	0.242526	0.622387	0.915428
ENSG00000162723	SLAMF9	0.173332	1.13323	0.242526	0.622388	0.915428
ENSG00000247572	CKMT2-AS1	-0.10257	2.04897	0.242507	0.622402	0.915428
ENSG00000230539	AOAH-IT1	0.178828	0.577536	0.242394	0.622483	0.915428
ENSG00000067900	ROCK1	0.0294041	7.26404	0.242391	0.622485	0.915428
ENSG00000250510	GPR162	-0.062499	3.62494	0.24235	0.622514	0.915428
ENSG00000049449	RCN1	0.0570526	3.92709	0.242153	0.622655	0.915428
ENSG00000091127	PUS7	-0.0725206	3.26079	0.242091	0.6227	0.915428
ENSG00000072778	ACADVL	-0.0285651	7.73323	0.242059	0.622723	0.915428
ENSG00000144659	SLC25A38	0.063233	3.99493	0.241777	0.622925	0.915428
ENSG00000135709	KIAA0513	-0.0300298	7.47721	0.241592	0.623059	0.915428
ENSG00000231811		0.09238	2.98845	0.241587	0.623062	0.915428
ENSG00000108848	LUC7L3	0.0406914	5.53793	0.241558	0.623083	0.915428
ENSG00000102032	RENBP	0.0338152	6.18486	0.241522	0.623109	0.915428
ENSG00000232334		0.121413	1.68945	0.241423	0.62318	0.915428
ENSG00000222489	SNORA79B	0.189472	0.367354	0.241306	0.623264	0.915428
ENSG00000130702	LAMA5	0.0782696	3.14006	0.241296	0.623272	0.915428
ENSG00000274322		-0.252333	-0.38113	0.241198	0.623343	0.915428
ENSG00000107331	ABCA2	-0.0319825	6.58602	0.24118	0.623355	0.915428
ENSG00000204264	PSMB8	0.0362885	5.54076	0.240877	0.623574	0.915428
ENSG00000109079	TNFAIP1	0.0481651	4.47265	0.240861	0.623585	0.915428
ENSG00000247556	OIP5-AS1	-0.0351413	7.05268	0.240851	0.623592	0.915428
ENSG00000173530	TNFRSF10D	-0.0500348	4.23255	0.240639	0.623745	0.915428
ENSG00000092140	G2E3	0.0660932	3.52293	0.240526	0.623826	0.915428
ENSG00000049130	KITLG	-0.106789	2.39131	0.240419	0.623903	0.915428
ENSG00000064995	TAF11	-0.0549096	4.32294	0.240413	0.623908	0.915428
ENSG00000109083	IFT20	0.0748086	2.8751	0.240402	0.623916	0.915428
ENSG00000231856		-0.192295	0.433683	0.240142	0.624104	0.915428
ENSG00000275405		0.263415	-0.615496	0.240132	0.624111	0.915428
ENSG00000272768		0.197616	1.0226	0.240113	0.624125	0.915428
ENSG00000289283		0.20229	0.500148	0.240049	0.624171	0.915428
ENSG00000205560	CPT1B	-0.190422	0.524127	0.239933	0.624254	0.915428
ENSG00000262728	ARHGAP11A-DT	-0.232911	-0.367712	0.239902	0.624277	0.915428
ENSG00000148248	SURF4	-0.0303931	7.82339	0.239854	0.624311	0.915428
ENSG00000122986	HVCN1	-0.0298546	6.74958	0.239592	0.624501	0.915428
ENSG00000147874	HAUS6	-0.0512467	4.12978	0.239591	0.624502	0.915428
ENSG00000183734	ASCL2	0.0639938	3.66329	0.239502	0.624566	0.915428
ENSG00000124659	TBCC	-0.0683184	3.89283	0.239481	0.624581	0.915428
ENSG00000100147	CCDC134	0.0427089	4.76253	0.239458	0.624598	0.915428
ENSG00000089818	NECAP1	0.046469	4.58119	0.239425	0.624622	0.915428
ENSG00000171863	RPS7	0.0305312	6.56162	0.239412	0.624631	0.915428
ENSG00000215105	TTC3P1	0.244841	0.49611	0.239392	0.624646	0.915428
ENSG00000124614	RPS10	-0.17893	0.672285	0.23934	0.624683	0.915428
ENSG00000159921	GNE	0.0551148	4.53075	0.239208	0.624779	0.915428
ENSG00000100911	PSME2	-0.0366152	5.95442	0.239064	0.624883	0.915428
ENSG00000215271		-0.0468584	4.66951	0.239042	0.624899	0.915428
ENSG00000161654	LSM12	-0.0525561	4.51857	0.23901	0.624922	0.915428
ENSG00000107282	APBA1	-0.0502775	4.20037	0.238747	0.625113	0.915428
ENSG00000121481	RNF2	-0.0736651	3.88274	0.238713	0.625137	0.915428
ENSG00000170946	DNAJC24	0.0674099	3.57817	0.238682	0.625159	0.915428
ENSG00000147168	IL2RG	0.0420753	5.12178	0.238673	0.625166	0.915428
ENSG00000145335	SNCA	-0.0466128	4.83277	0.238612	0.62521	0.915428
ENSG00000231507	LINC01353	-0.360387	-0.965438	0.238611	0.625211	0.915428
ENSG00000197580	BCO2	-0.180622	0.695144	0.2386	0.625219	0.915428
ENSG00000143390	RFX5	0.0349249	5.89819	0.238563	0.625246	0.915428
ENSG00000108509	CAMTA2	0.0307243	6.55394	0.238553	0.625253	0.915428
ENSG00000265100		0.274337	-0.0779121	0.238531	0.625269	0.915428
ENSG00000273703	H2BC14	0.180864	1.29155	0.238469	0.625314	0.915428
ENSG00000114166	KAT2B	0.042871	5.09014	0.238339	0.625408	0.915487
ENSG00000094880	CDC23	-0.0489521	4.48879	0.23818	0.625524	0.915541
ENSG00000165156	ZHX1	-0.0402976	5.10847	0.238127	0.625562	0.915541
ENSG00000251247	ZNF345	-0.0953463	2.32716	0.238065	0.625607	0.915541
ENSG00000096654	ZNF184	-0.0980624	2.81589	0.237805	0.625796	0.915686
ENSG00000186765	FSCN2	-0.276072	-0.760919	0.23778	0.625814	0.915686
ENSG00000166747	AP1G1	-0.0317147	6.91507	0.237636	0.625919	0.915748
ENSG00000115977	AAK1	0.0282371	7.8854	0.23744	0.626061	0.915748
ENSG00000274929		0.074801	2.78227	0.23728	0.626178	0.915748
ENSG00000189046	ALKBH2	0.171127	1.24694	0.237245	0.626203	0.915748
ENSG00000271553		-0.187617	0.215816	0.237127	0.626289	0.915748
ENSG00000225187		-0.151132	1.14015	0.23708	0.626323	0.915748
ENSG00000268598	VN1R80P	0.287188	-0.740465	0.237021	0.626366	0.915748
ENSG00000269970		-0.157061	0.87456	0.237008	0.626375	0.915748
ENSG00000124479	NDP	-0.177803	1.1669	0.236997	0.626384	0.915748
ENSG00000186635	ARAP1	0.0355302	9.54537	0.236979	0.626396	0.915748
ENSG00000111639	MRPL51	-0.0451858	4.90926	0.236743	0.626568	0.915868
ENSG00000107521	HPS1	0.02898	7.38935	0.236608	0.626667	0.915868
ENSG00000099901	RANBP1	0.0521833	4.82573	0.236573	0.626692	0.915868
ENSG00000131368	MRPS25	-0.0377303	6.07207	0.23647	0.626767	0.915868
ENSG00000257621	PSMA3-AS1	-0.0518233	5.4071	0.236186	0.626975	0.915868
ENSG00000132716	DCAF8	0.0454176	5.55612	0.236022	0.627094	0.915868
ENSG00000105204	DYRK1B	-0.0635643	3.80414	0.236022	0.627094	0.915868
ENSG00000186889	TMEM17	0.271726	-0.737235	0.236006	0.627106	0.915868
ENSG00000168496	FEN1	0.0741355	3.32507	0.235968	0.627134	0.915868
ENSG00000123983	ACSL3	-0.0299094	7.28579	0.23595	0.627147	0.915868
ENSG00000289331		-0.131364	1.66401	0.235883	0.627196	0.915868
ENSG00000008056	SYN1	-0.415872	-0.275447	0.235819	0.627243	0.915868
ENSG00000274561		0.207292	-0.146398	0.2357	0.627329	0.915868
ENSG00000130347	RTN4IP1	-0.091599	2.38005	0.235666	0.627354	0.915868
ENSG00000140006	WDR89	0.0845376	2.64774	0.235636	0.627376	0.915868
ENSG00000165914	TTC7B	-0.0361184	5.49921	0.235635	0.627377	0.915868
ENSG00000231770	TMEM44-AS1	-0.128491	1.48082	0.235607	0.627397	0.915868
ENSG00000151552	QDPR	0.0488748	4.53396	0.235475	0.627494	0.91587
ENSG00000152422	XRCC4	-0.0831501	2.67581	0.235458	0.627506	0.91587
ENSG00000258568	RHOQP1	0.243657	-0.565532	0.235299	0.627622	0.915892
ENSG00000286009		-0.371019	-1.54342	0.235288	0.62763	0.915892
ENSG00000285106		-0.0817066	2.96127	0.235182	0.627707	0.915927
ENSG00000229241	PNPT1P1	-0.189432	-0.0115259	0.235085	0.627779	0.915941
ENSG00000007168	PAFAH1B1	0.0295383	7.3081	0.234939	0.627885	0.915941
ENSG00000264773	MIR4420	0.18341	0.35878	0.234735	0.628035	0.915941
ENSG00000249242	TMEM150C	0.275123	-0.713538	0.234733	0.628036	0.915941
ENSG00000182504	CEP97	0.0783569	3.13598	0.234699	0.628061	0.915941
ENSG00000268895	A1BG-AS1	0.0576618	4.19932	0.234653	0.628095	0.915941
ENSG00000108639	SYNGR2	-0.0284121	7.71859	0.234641	0.628103	0.915941
ENSG00000133641	C12orf29	0.110107	1.93414	0.234539	0.628178	0.915941
ENSG00000235672		0.297331	-0.58462	0.234308	0.628348	0.915941
ENSG00000225828	FAM229A	-0.0862425	2.91453	0.234244	0.628395	0.915941
ENSG00000215114	UBXN2B	-0.0411554	5.08616	0.2341	0.6285	0.915941
ENSG00000137161	CNPY3	-0.0355227	6.22636	0.234081	0.628514	0.915941
ENSG00000196152	ZNF79	-0.0552184	3.85651	0.233893	0.628652	0.915941
ENSG00000154582	ELOC	0.0387853	5.45738	0.233795	0.628724	0.915941
ENSG00000016864	GLT8D1	0.0596677	4.01579	0.233741	0.628764	0.915941
ENSG00000248477	NAIPP3	-0.244011	-0.388015	0.233707	0.628789	0.915941
ENSG00000198464	ZNF480	0.0815363	2.70232	0.233688	0.628803	0.915941
ENSG00000157181	ODR4	0.064967	3.87854	0.233663	0.628821	0.915941
ENSG00000164104	HMGB2	0.0711566	3.90062	0.233609	0.628861	0.915941
ENSG00000004478	FKBP4	0.030719	6.975	0.233487	0.62895	0.915941
ENSG00000169359	SLC33A1	-0.0745374	3.6228	0.233478	0.628957	0.915941
ENSG00000239900	ADSL	0.077456	3.45385	0.233351	0.62905	0.915941
ENSG00000198331	HYLS1	-0.118619	1.41158	0.233339	0.629059	0.915941
ENSG00000266946	MRPL37P1	0.179159	0.903018	0.233117	0.629222	0.915941
ENSG00000289626		0.255375	-0.706692	0.233063	0.629262	0.915941
ENSG00000130584	ZBTB46	-0.0467172	4.52625	0.23305	0.629272	0.915941
ENSG00000106617	PRKAG2	-0.0318681	6.43933	0.233045	0.629275	0.915941
ENSG00000199212	RNU105C	0.271898	-0.690233	0.233021	0.629293	0.915941
ENSG00000177738	ANXA2R-OT1	-0.0857098	2.98091	0.232995	0.629312	0.915941
ENSG00000196150	ZNF250	0.0632215	3.47011	0.232894	0.629386	0.915941
ENSG00000288803		-0.0952048	2.20922	0.232837	0.629428	0.915941
ENSG00000183647	ZNF530	-0.0982015	2.02875	0.232712	0.62952	0.915941
ENSG00000100234	TIMP3	-0.0827025	3.5054	0.232576	0.62962	0.915941
ENSG00000142192	APP	-0.0316603	8.76882	0.232562	0.629631	0.915941
ENSG00000213809	KLRK1	-0.32233	-0.360139	0.2325	0.629676	0.915941
ENSG00000183684	ALYREF	-0.0399926	5.25455	0.232471	0.629698	0.915941
ENSG00000137942	FNBP1L	-0.125459	1.63009	0.232446	0.629716	0.915941
ENSG00000168938	PPIC	0.0602862	3.76022	0.232036	0.630018	0.916186
ENSG00000151090	THRB	0.140006	1.72564	0.231994	0.630049	0.916186
ENSG00000136240	KDELR2	-0.0312212	6.32154	0.231911	0.630111	0.916186
ENSG00000111696	NT5DC3	0.0857761	2.41228	0.23191	0.630111	0.916186
ENSG00000198954	KIFBP	-0.0454421	4.52522	0.23184	0.630163	0.916186
ENSG00000217783	LDHAL6FP	-0.264209	-0.578602	0.231777	0.630209	0.916186
ENSG00000111481	COPZ1	0.0366092	5.85746	0.231606	0.630336	0.916292
ENSG00000239569	KMT2E-AS1	0.128516	1.43146	0.231416	0.630476	0.916417
ENSG00000105011	ASF1B	0.087567	2.47662	0.231227	0.630616	0.916447
ENSG00000173960	UBXN2A	0.0593822	3.65489	0.231127	0.630689	0.916447
ENSG00000164024	METAP1	0.0418983	4.8485	0.2311	0.63071	0.916447
ENSG00000168036	CTNNB1	-0.0306798	8.18387	0.231092	0.630716	0.916447
ENSG00000132002	DNAJB1	-0.0365289	5.90004	0.231022	0.630767	0.916447
ENSG00000249624		0.193061	0.83549	0.230869	0.63088	0.916534
ENSG00000153936	HS2ST1	-0.0378468	5.28395	0.230371	0.631249	0.91699
ENSG00000060138	YBX3	-0.0341364	6.96671	0.230296	0.631305	0.916993
ENSG00000210077	MT-TV	0.350055	-0.632279	0.230085	0.631461	0.917123
ENSG00000170759	KIF5B	-0.0303063	7.33781	0.230029	0.631503	0.917123
ENSG00000239920		0.275124	-0.827771	0.229877	0.631615	0.917207
ENSG00000165138	ANKS6	0.125556	1.49992	0.229508	0.631889	0.917299
ENSG00000237950	LINC02918	0.205564	0.202701	0.229423	0.631952	0.917299
ENSG00000204130	RUFY2	0.0666031	3.46504	0.22923	0.632095	0.917299
ENSG00000255274	SMIM35	0.312163	-1.13139	0.229122	0.632175	0.917299
ENSG00000188042	ARL4C	0.0517667	4.3332	0.229067	0.632216	0.917299
ENSG00000285667		-0.164742	0.903298	0.229017	0.632254	0.917299
ENSG00000261879	ZNF594-DT	-0.182454	0.907615	0.228966	0.632292	0.917299
ENSG00000029364	SLC39A9	-0.0299001	6.35156	0.22895	0.632303	0.917299
ENSG00000213904	LIPE-AS1	0.181792	0.5968	0.22894	0.632311	0.917299
ENSG00000180509	KCNE1	-0.0557469	4.01402	0.228908	0.632334	0.917299
ENSG00000219085	NPM1P37	-0.240542	-0.509084	0.228889	0.632349	0.917299
ENSG00000181222	POLR2A	-0.0286214	8.39429	0.22886	0.63237	0.917299
ENSG00000055917	PUM2	0.0303167	6.59906	0.228845	0.632381	0.917299
ENSG00000151503	NCAPD3	-0.0386239	5.23078	0.228639	0.632535	0.917368
ENSG00000254837	LIPT2-AS1	0.182591	0.876128	0.228544	0.632606	0.917368
ENSG00000161243	FBXO27	0.317937	-0.566473	0.228494	0.632643	0.917368
ENSG00000178623	GPR35	-0.06143	4.49748	0.228424	0.632695	0.917368
ENSG00000157020	SEC13	-0.032216	6.29731	0.22823	0.632839	0.917368
ENSG00000272555		-0.142542	1.35768	0.228142	0.632905	0.917368
ENSG00000235776	RPL7AP70	0.318458	-0.96553	0.228141	0.632906	0.917368
ENSG00000136999	CCN3	0.0981937	2.18773	0.228118	0.632923	0.917368
ENSG00000166439	RNF169	-0.0345776	5.88536	0.227954	0.633045	0.917368
ENSG00000286220		0.269692	-0.456153	0.227852	0.633121	0.917368
ENSG00000119487	MAPKAP1	-0.028712	6.90434	0.227831	0.633137	0.917368
ENSG00000100324	TAB1	0.0406178	4.9601	0.227808	0.633154	0.917368
ENSG00000261884		0.0945342	2.21156	0.227724	0.633217	0.917368
ENSG00000175756	AURKAIP1	-0.0392116	5.49463	0.22755	0.633346	0.917368
ENSG00000159899	NPR2	0.439011	-1.03731	0.22753	0.633361	0.917368
ENSG00000205534	SMG1P2	-0.167391	0.721272	0.22745	0.633421	0.917368
ENSG00000167508	MVD	-0.0475821	5.86287	0.227418	0.633445	0.917368
ENSG00000176998	HCG4	-0.240879	-0.0591398	0.227299	0.633534	0.917368
ENSG00000143333	RGS16	-0.0967657	2.83692	0.227239	0.633579	0.917368
ENSG00000137692	DCUN1D5	0.0595239	3.68126	0.227182	0.633621	0.917368
ENSG00000085719	CPNE3	0.0373349	5.30844	0.227151	0.633644	0.917368
ENSG00000259660	DNM1P47	0.132924	1.26729	0.227133	0.633658	0.917368
ENSG00000289532		0.25056	-0.539162	0.227112	0.633674	0.917368
ENSG00000196182	STK40	-0.0283838	7.63906	0.226909	0.633826	0.91751
ENSG00000228801	PCMTD1-DT	-0.0935386	2.29545	0.226638	0.634028	0.917641
ENSG00000109220	CHIC2	-0.0578089	3.65348	0.226627	0.634036	0.917641
ENSG00000196642	RABL6	0.0290513	6.61358	0.226571	0.634078	0.917641
ENSG00000279792		0.162166	0.970247	0.226397	0.634209	0.917667
ENSG00000234353		-0.2065	-0.177403	0.226274	0.6343	0.917667
ENSG00000196227	FAM217B	-0.058762	3.68595	0.226247	0.634321	0.917667
ENSG00000257252		0.140533	1.14121	0.226197	0.634358	0.917667
ENSG00000146433	TMEM181	-0.0376556	5.55041	0.22604	0.634476	0.917667
ENSG00000116701	NCF2	-0.0375259	9.94076	0.225965	0.634532	0.917667
ENSG00000227740	LINC02803	0.201769	0.289856	0.225952	0.634541	0.917667
ENSG00000151135	TMEM263	0.0478911	4.23814	0.225869	0.634604	0.917667
ENSG00000100097	LGALS1	-0.0370213	9.00384	0.225852	0.634617	0.917667
ENSG00000111203	ITFG2	0.0479478	5.08901	0.225824	0.634637	0.917667
ENSG00000105676	ARMC6	-0.0412559	4.82386	0.22571	0.634723	0.917712
ENSG00000259760		-0.093173	2.67293	0.225508	0.634874	0.917729
ENSG00000108479	GALK1	-0.0525196	4.35163	0.2255	0.634881	0.917729
ENSG00000225215	SMARCE1P1	-0.219787	-0.25029	0.225432	0.634932	0.917729
ENSG00000113161	HMGCR	0.0471063	6.24585	0.225362	0.634984	0.917729
ENSG00000140931	CMTM3	-0.0310577	7.18858	0.225335	0.635005	0.917729
ENSG00000235558	GUSBP17	-0.190241	0.0387437	0.225064	0.635209	0.917915
ENSG00000189241	TSPYL1	0.0403382	5.74775	0.225019	0.635242	0.917915
ENSG00000157833	GAREM2	0.157795	1.19363	0.224786	0.635418	0.918028
ENSG00000239203		-0.211199	-0.0747471	0.224642	0.635526	0.918028
ENSG00000042286	AIFM2	-0.0410841	4.97388	0.224584	0.635569	0.918028
ENSG00000169490	TM2D2	-0.0530854	4.92667	0.224568	0.635581	0.918028
ENSG00000243943	ZNF512	-0.0746389	3.3725	0.224555	0.635591	0.918028
ENSG00000200169	RNU5D-1	0.372522	-0.159885	0.224407	0.635702	0.918102
ENSG00000175536	LIPT2	-0.133973	1.16489	0.224343	0.635751	0.918102
ENSG00000176320		-0.216763	0.700355	0.224097	0.635936	0.918227
ENSG00000168140	VASN	-0.15992	0.983557	0.224015	0.635997	0.918227
ENSG00000171227	TMEM37	0.148314	2.32106	0.224002	0.636007	0.918227
ENSG00000144199	FAHD2B	0.294601	-0.615804	0.223744	0.636202	0.918227
ENSG00000173275	ZNF449	0.0876292	2.1931	0.223668	0.636259	0.918227
ENSG00000111962	UST	-0.110978	2.15591	0.223619	0.636296	0.918227
ENSG00000279744		-0.118767	1.61238	0.223595	0.636314	0.918227
ENSG00000106399	RPA3	0.0936165	2.1166	0.223588	0.636319	0.918227
ENSG00000160818	GPATCH4	-0.0497757	4.0445	0.223405	0.636458	0.918227
ENSG00000160223	ICOSLG	-0.080859	2.73879	0.223383	0.636474	0.918227
ENSG00000112144	CILK1	-0.0725158	3.71855	0.223267	0.636562	0.918227
ENSG00000135269	TES	0.0659897	4.37363	0.223195	0.636616	0.918227
ENSG00000197343	ZNF655	0.031592	6.23841	0.223119	0.636674	0.918227
ENSG00000225447	RPS15AP10	0.163043	0.440838	0.2231	0.636688	0.918227
ENSG00000159674	SPON2	-0.122586	1.38905	0.22301	0.636756	0.918227
ENSG00000150540	HNMT	0.0322993	5.97728	0.222907	0.636834	0.918227
ENSG00000177410	ZFAS1	0.0548864	3.80999	0.222848	0.636878	0.918227
ENSG00000038532	CLEC16A	0.0315353	6.19604	0.222786	0.636925	0.918227
ENSG00000251468		0.297502	-0.538261	0.222748	0.636954	0.918227
ENSG00000115524	SF3B1	-0.0272239	8.00951	0.222536	0.637115	0.918227
ENSG00000198369	SPRED2	0.0350732	5.57229	0.222407	0.637212	0.918227
ENSG00000178878	APOLD1	-0.231762	0.0227869	0.222304	0.63729	0.918227
ENSG00000159322	ADPGK	-0.0300215	7.3343	0.222247	0.637333	0.918227
ENSG00000261270		0.179785	0.819475	0.222095	0.637448	0.918227
ENSG00000187957	DNER	0.206449	0.477414	0.222066	0.63747	0.918227
ENSG00000160229	ZNF66	0.0871164	2.52094	0.222061	0.637474	0.918227
ENSG00000171984	SHLD1	-0.0989209	2.07721	0.222031	0.637497	0.918227
ENSG00000102057	KCND1	-0.177345	0.723959	0.221966	0.637546	0.918227
ENSG00000155876	RRAGA	-0.0426583	5.14086	0.221947	0.637561	0.918227
ENSG00000054282	SDCCAG8	-0.0342242	5.8895	0.221939	0.637567	0.918227
ENSG00000138794	CASP6	-0.087062	2.78817	0.221919	0.637581	0.918227
ENSG00000115652	UXS1	-0.0414713	5.37443	0.221916	0.637584	0.918227
ENSG00000086730	LAT2	-0.0300946	6.55537	0.221773	0.637692	0.918227
ENSG00000246695	RASSF8-AS1	-0.0891103	2.4577	0.221766	0.637698	0.918227
ENSG00000109332	UBE2D3	-0.028093	7.40277	0.22172	0.637733	0.918227
ENSG00000273289		-0.255714	-0.75072	0.221514	0.637889	0.918278
ENSG00000100941	PNN	0.0336805	5.84867	0.221477	0.637917	0.918278
ENSG00000242616	GNG10	0.189947	0.0841232	0.221459	0.637931	0.918278
ENSG00000074356	NCBP3	0.0381631	5.599	0.221368	0.637999	0.918299
ENSG00000111665	CDCA3	0.204784	0.896629	0.221195	0.638131	0.91841
ENSG00000136560	TANK	-0.0330354	6.10593	0.221043	0.638246	0.918498
ENSG00000111321	LTBR	-0.0343841	6.44261	0.220845	0.638397	0.918522
ENSG00000182389	CACNB4	-0.262661	-0.149683	0.220832	0.638407	0.918522
ENSG00000163328	GPR155	0.0653298	3.63436	0.220708	0.638501	0.918522
ENSG00000163818	LZTFL1	-0.108991	2.25227	0.220675	0.638526	0.918522
ENSG00000167470	MIDN	0.0316598	6.99585	0.220665	0.638533	0.918522
ENSG00000289310		-0.245798	-0.486398	0.220481	0.638674	0.918645
ENSG00000267346	EIF5AP3	-0.185726	0.437053	0.220273	0.638832	0.918677
ENSG00000147459	DOCK5	0.0293539	7.21817	0.220141	0.638932	0.918677
ENSG00000272033		0.206319	0.42629	0.220109	0.638957	0.918677
ENSG00000170417	TMEM182	-0.177691	0.279385	0.220103	0.638962	0.918677
ENSG00000068615	REEP1	-0.215529	0.326225	0.220066	0.63899	0.918677
ENSG00000065413	ANKRD44	0.033188	5.9424	0.220025	0.639021	0.918677
ENSG00000141569	TRIM65	-0.0412064	5.82027	0.219788	0.639201	0.918859
ENSG00000114861	FOXP1	0.0533265	4.66588	0.219628	0.639324	0.918909
ENSG00000272148		-0.289707	-0.550296	0.2196	0.639345	0.918909
ENSG00000283341		-0.152676	0.754697	0.219427	0.639477	0.91898
ENSG00000127824	TUBA4A	0.0499134	4.57379	0.21927	0.639597	0.91898
ENSG00000251287	ALG1L2	0.27463	-1.10465	0.219203	0.639648	0.91898
ENSG00000078043	PIAS2	-0.0385442	5.01201	0.218998	0.639804	0.91898
ENSG00000232679	LINC01705	-0.147887	1.7904	0.21868	0.640048	0.91898
ENSG00000287917		-0.219208	0.560721	0.21864	0.640078	0.91898
ENSG00000228775	WEE2-AS1	0.172197	0.271365	0.218623	0.640091	0.91898
ENSG00000289690		0.15867	0.591275	0.218537	0.640157	0.91898
ENSG00000257285	PRMT5-DT	0.334712	-1.11571	0.218498	0.640187	0.91898
ENSG00000180992	MRPL14	0.0596439	3.92512	0.218432	0.640237	0.91898
ENSG00000173894	CBX2	-0.133615	1.20838	0.218412	0.640253	0.91898
ENSG00000147439	BIN3	0.0446624	4.6338	0.218384	0.640274	0.91898
ENSG00000174903	RAB1B	0.027973	7.59019	0.21834	0.640308	0.91898
ENSG00000175518	UBQLNL	0.372854	-1.15097	0.218242	0.640383	0.91898
ENSG00000206417	H1-10-AS1	0.175841	0.496987	0.21824	0.640384	0.91898
ENSG00000276728		0.170013	0.878658	0.218187	0.640425	0.91898
ENSG00000161681	SHANK1	-0.141171	0.970725	0.218152	0.640451	0.91898
ENSG00000145781	COMMD10	0.0619359	3.69489	0.218111	0.640483	0.91898
ENSG00000147010	SH3KBP1	0.0296235	6.44864	0.218106	0.640487	0.91898
ENSG00000013583	HEBP1	-0.0388178	5.47577	0.217989	0.640576	0.91898
ENSG00000231307	RPS3P2	-0.217492	0.12882	0.21783	0.640699	0.91898
ENSG00000103769	RAB11A	-0.0332896	5.94533	0.217821	0.640705	0.91898
ENSG00000256229	ZNF486	0.102515	2.22727	0.217509	0.640945	0.91898
ENSG00000161395	PGAP3	0.0470361	4.55627	0.2175	0.640951	0.91898
ENSG00000140632	GLYR1	0.0328085	6.88399	0.217426	0.641009	0.91898
ENSG00000177628	GBA1	-0.0297232	7.26253	0.217389	0.641037	0.91898
ENSG00000259151	CAP2P1	-0.150327	1.65471	0.217325	0.641086	0.91898
ENSG00000287170		0.178604	0.318777	0.217264	0.641132	0.91898
ENSG00000159461	AMFR	-0.0299552	7.83384	0.217145	0.641224	0.91898
ENSG00000249096	LINC02362	0.172538	0.210231	0.216956	0.641369	0.91898
ENSG00000172456	FGGY	0.0644188	3.19809	0.216896	0.641416	0.91898
ENSG00000136279	DBNL	0.0286656	7.92223	0.216857	0.641445	0.91898
ENSG00000114107	CEP70	0.240508	-0.207417	0.216743	0.641533	0.91898
ENSG00000125089	SH3TC1	-0.0270048	7.72057	0.21671	0.641559	0.91898
ENSG00000001617	SEMA3F	0.379702	-1.63661	0.216556	0.641677	0.91898
ENSG00000137073	UBAP2	0.0349191	5.65861	0.216543	0.641687	0.91898
ENSG00000267338		-0.251803	-0.561972	0.216501	0.641719	0.91898
ENSG00000273437		0.222972	-0.10209	0.216413	0.641787	0.91898
ENSG00000175938	ORAI3	-0.0568377	4.07026	0.216373	0.641818	0.91898
ENSG00000106246	PTCD1	-0.0982279	2.29695	0.216247	0.641914	0.91898
ENSG00000244218	RN7SL81P	-0.180041	0.324412	0.216246	0.641915	0.91898
ENSG00000230069	LRRC37A15P	0.128149	1.07675	0.216122	0.64201	0.91898
ENSG00000288873		0.198731	-0.0374746	0.215983	0.642118	0.91898
ENSG00000256690	STX5-DT	0.280608	-0.640855	0.21584	0.642228	0.91898
ENSG00000120860	WASHC3	-0.0620207	3.4669	0.215769	0.642283	0.91898
ENSG00000101882	NKAP	-0.0488688	4.11592	0.215765	0.642286	0.91898
ENSG00000059377	TBXAS1	0.0292274	6.90662	0.215688	0.642345	0.91898
ENSG00000205702	CYP2D7	-0.154022	1.66968	0.215677	0.642354	0.91898
ENSG00000241769	EOLA1-DT	-0.120781	1.25194	0.215597	0.642416	0.91898
ENSG00000026559	KCNG1	0.367807	-0.863087	0.215579	0.642429	0.91898
ENSG00000161638	ITGA5	0.0297187	8.7329	0.215562	0.642443	0.91898
ENSG00000104365	IKBKB	0.0285733	6.62628	0.215471	0.642513	0.91898
ENSG00000076003	MCM6	-0.0516243	4.71216	0.215427	0.642547	0.91898
ENSG00000105982	RNF32	-0.385105	-0.75593	0.215367	0.642593	0.91898
ENSG00000022556	NLRP2	0.0396284	4.84901	0.215355	0.642602	0.91898
ENSG00000007923	DNAJC11	-0.0297444	6.44618	0.215319	0.64263	0.91898
ENSG00000285895		-0.136306	1.90837	0.215285	0.642656	0.91898
ENSG00000187815	ZFP69	-0.110182	1.93426	0.215222	0.642705	0.91898
ENSG00000149328	GLB1L2	0.143407	1.4506	0.215215	0.642711	0.91898
ENSG00000244063		-0.358464	-1.07409	0.215021	0.64286	0.91898
ENSG00000163491	NEK10	0.209653	0.193803	0.214977	0.642894	0.91898
ENSG00000279227		0.0916974	2.40099	0.214923	0.642936	0.91898
ENSG00000108312	UBTF	0.0295815	6.47144	0.21485	0.642992	0.91898
ENSG00000115170	ACVR1	-0.0366805	5.59918	0.214841	0.642999	0.91898
ENSG00000063761	ADCK1	0.0519174	4.2787	0.214713	0.643099	0.91898
ENSG00000232593	KANTR	0.0626007	3.41909	0.214689	0.643117	0.91898
ENSG00000131779	PEX11B	0.0520432	3.82104	0.214619	0.643171	0.91898
ENSG00000266258	LINC01909	-0.244279	-0.664494	0.214545	0.643228	0.91898
ENSG00000078061	ARAF	-0.0297501	6.28524	0.214502	0.643262	0.91898
ENSG00000162604	TM2D1	0.0539922	4.20648	0.214485	0.643275	0.91898
ENSG00000153487	ING1	0.0822294	2.93398	0.214476	0.643282	0.91898
ENSG00000277147	LINC00869	0.103011	1.65132	0.214456	0.643297	0.91898
ENSG00000134049	IER3IP1	-0.0730065	2.95227	0.214322	0.643401	0.919041
ENSG00000197249	SERPINA1	-0.0336469	9.48026	0.214261	0.643448	0.919041
ENSG00000255355	PATL1-DT	-0.302379	-0.545494	0.214187	0.643505	0.919046
ENSG00000229659	RPL26P6	-0.321788	-0.786058	0.213996	0.643653	0.919153
ENSG00000122417	ODF2L	-0.0650795	3.27321	0.213887	0.643738	0.919153
ENSG00000123154	WDR83	-0.060854	3.6235	0.213798	0.643807	0.919153
ENSG00000037637	FBXO42	-0.0337343	5.88326	0.21372	0.643867	0.919153
ENSG00000248971	KRT8P46	0.0615119	3.59486	0.213663	0.643911	0.919153
ENSG00000131127	ZNF141	0.0487791	4.5698	0.213555	0.643996	0.919153
ENSG00000144837	PLA1A	0.21989	-0.171413	0.213432	0.644091	0.919153
ENSG00000234329	RPL7AP16	0.106551	1.8711	0.213408	0.644109	0.919153
ENSG00000288884		-0.0523826	3.96308	0.213401	0.644115	0.919153
ENSG00000154262	ABCA6	-0.0610589	3.966	0.213235	0.644243	0.919153
ENSG00000101558	VAPA	0.0302273	6.73512	0.213221	0.644255	0.919153
ENSG00000279133		-0.0654153	3.25673	0.213219	0.644256	0.919153
ENSG00000108599	AKAP10	-0.036753	5.49805	0.213116	0.644336	0.919153
ENSG00000235852		-0.321374	-0.796304	0.213111	0.64434	0.919153
ENSG00000004059	ARF5	-0.0359997	5.60578	0.212999	0.644427	0.919185
ENSG00000129518	EAPP	0.060923	3.51602	0.21293	0.64448	0.919185
ENSG00000125449	ARMC7	0.0542515	4.15035	0.212873	0.644525	0.919185
ENSG00000143157	POGK	-0.0302866	6.71096	0.212732	0.644634	0.919264
ENSG00000139044	B4GALNT3	0.144711	0.61298	0.212476	0.644834	0.919407
ENSG00000121892	PDS5A	-0.0281165	7.07092	0.211953	0.645241	0.919407
ENSG00000259645		-0.263626	-0.677424	0.211938	0.645253	0.919407
ENSG00000228140	EFHD2-AS1	0.302393	-0.632408	0.211863	0.645311	0.919407
ENSG00000162664	ZNF326	-0.0463031	4.52975	0.211784	0.645373	0.919407
ENSG00000107290	SETX	-0.0271092	7.76395	0.211755	0.645395	0.919407
ENSG00000289437		-0.16134	0.56339	0.211732	0.645413	0.919407
ENSG00000198783	ZNF830	-0.055864	3.60476	0.211727	0.645417	0.919407
ENSG00000187778	MCRS1	-0.0356477	5.55539	0.211666	0.645465	0.919407
ENSG00000135426	TESPA1	0.148737	1.09299	0.211486	0.645605	0.919407
ENSG00000135108	FBXO21	-0.043036	4.58166	0.211448	0.645635	0.919407
ENSG00000134186	PRPF38B	-0.0397479	5.51043	0.211357	0.645705	0.919407
ENSG00000174151	CYB561D1	0.0391718	5.0041	0.211354	0.645708	0.919407
ENSG00000136986	DERL1	-0.0295465	6.14734	0.211346	0.645714	0.919407
ENSG00000107099	DOCK8	0.02944	8.55435	0.211294	0.645755	0.919407
ENSG00000186481	ANKRD20A5P	-0.368669	-0.941199	0.211213	0.645818	0.919407
ENSG00000132275	RRP8	0.0470962	4.30935	0.211061	0.645937	0.919407
ENSG00000167264	DUS2	0.0521098	3.91713	0.211045	0.64595	0.919407
ENSG00000230942	HMGN1P5	0.223329	-0.0291309	0.211043	0.645951	0.919407
ENSG00000289691		0.0737013	3.11213	0.210799	0.646142	0.919407
ENSG00000214021	TTLL3	-0.0527534	5.24541	0.210786	0.646152	0.919407
ENSG00000228065	LINC01515	0.233115	-0.358586	0.210784	0.646153	0.919407
ENSG00000117118	SDHB	-0.0294624	6.18759	0.210782	0.646155	0.919407
ENSG00000262050		-0.202914	0.276461	0.210694	0.646224	0.919407
ENSG00000224609	FGGY-DT	-0.23997	-0.43258	0.2106	0.646298	0.919407
ENSG00000288934		0.234714	-0.209714	0.210576	0.646316	0.919407
ENSG00000154710	RABGEF1	0.0799782	2.73854	0.210478	0.646393	0.919407
ENSG00000258454		0.223472	-0.161855	0.210469	0.6464	0.919407
ENSG00000102393	GLA	-0.0368614	6.4665	0.210421	0.646438	0.919407
ENSG00000172974	VDAC2P5	-0.366356	-1.14196	0.210362	0.646484	0.919407
ENSG00000008118	CAMK1G	-0.176582	1.04227	0.210274	0.646553	0.919407
ENSG00000103199	ZNF500	0.0516913	3.95651	0.210262	0.646562	0.919407
ENSG00000149932	TMEM219	0.036499	5.96799	0.210199	0.646611	0.919407
ENSG00000121716	PILRB	0.0598826	3.48618	0.210187	0.646621	0.919407
ENSG00000179403	VWA1	0.212908	0.0680903	0.210056	0.646724	0.919407
ENSG00000229754	CXCR2P1	-0.0774168	3.77507	0.21004	0.646736	0.919407
ENSG00000174579	MSL2	0.0341994	5.59829	0.209955	0.646803	0.919407
ENSG00000167065	DUSP18	0.0662442	3.89243	0.209837	0.646895	0.919407
ENSG00000070367	EXOC5	-0.0317646	6.19612	0.209612	0.647072	0.919407
ENSG00000125703	ATG4C	0.0682533	3.38073	0.209587	0.647091	0.919407
ENSG00000176994	SMCR8	0.0267231	7.19813	0.209527	0.647138	0.919407
ENSG00000207523	SNORA66	0.350233	-1.01114	0.209473	0.64718	0.919407
ENSG00000260942	CAPN10-DT	-0.0982182	2.2529	0.209441	0.647206	0.919407
ENSG00000255468	B4GAT1-DT	0.189097	0.329821	0.209408	0.647232	0.919407
ENSG00000131781	FMO5	0.13875	0.911946	0.209405	0.647235	0.919407
ENSG00000158856	DMTN	-0.220104	-0.307456	0.209346	0.647281	0.919407
ENSG00000171055	FEZ2	-0.0435365	5.29023	0.209274	0.647337	0.919407
ENSG00000259494	MRPL46	0.0916995	2.2428	0.209205	0.647391	0.919407
ENSG00000145703	IQGAP2	-0.0300817	7.82275	0.209084	0.647486	0.919407
ENSG00000232063		0.10645	1.50486	0.209022	0.647535	0.919407
ENSG00000089280	FUS	-0.0268672	7.68612	0.208967	0.647578	0.919407
ENSG00000137720	CFAP68	0.117765	1.57089	0.208936	0.647602	0.919407
ENSG00000141198	TOM1L1	-0.0955359	1.91959	0.208874	0.647652	0.919407
ENSG00000126391	FRMD8	0.0405892	5.48387	0.20883	0.647686	0.919407
ENSG00000171792	RHNO1	-0.048136	4.18273	0.208742	0.647755	0.919407
ENSG00000186951	PPARA	0.0331582	6.06627	0.208593	0.647873	0.919407
ENSG00000266835	GAPLINC	-0.0679463	3.51015	0.20856	0.647898	0.919407
ENSG00000138663	COPS4	0.0558078	3.59111	0.208476	0.647964	0.919407
ENSG00000100522	GNPNAT1	-0.0591988	3.66443	0.208405	0.64802	0.919407
ENSG00000083750	RRAGB	-0.0690199	3.11948	0.208294	0.648108	0.919407
ENSG00000134830	C5AR2	0.0419474	4.82888	0.208283	0.648117	0.919407
ENSG00000186660	ZFP91	-0.0435742	5.79737	0.20819	0.64819	0.919407
ENSG00000272672		0.235814	-0.609768	0.208085	0.648272	0.919407
ENSG00000117461	PIK3R3	-0.138697	1.05092	0.208074	0.648281	0.919407
ENSG00000105699	LSR	0.133531	1.79279	0.208053	0.648298	0.919407
ENSG00000099822	HCN2	-0.133382	1.91394	0.208033	0.648314	0.919407
ENSG00000178209	PLEC	-0.0418663	11.5025	0.207705	0.648573	0.919637
ENSG00000176225	RTTN	-0.0732008	3.30589	0.207559	0.648687	0.919637
ENSG00000156162	DPY19L4	-0.0523339	3.80024	0.207339	0.648861	0.919637
ENSG00000187953	PMS2CL	0.0727183	2.72435	0.20713	0.649026	0.919637
ENSG00000170471	RALGAPB	-0.0299556	6.62057	0.207099	0.649051	0.919637
ENSG00000241170	RPL31P46	-0.156041	0.889781	0.20707	0.649074	0.919637
ENSG00000219470		0.158007	0.470796	0.206965	0.649157	0.919637
ENSG00000145216	FIP1L1	-0.0549092	4.03427	0.206925	0.649188	0.919637
ENSG00000119638	NEK9	-0.0297826	6.29764	0.206918	0.649194	0.919637
ENSG00000168852	TPTE2P5	-0.22646	-0.431309	0.206866	0.649235	0.919637
ENSG00000136451	VEZF1	0.0369297	5.25602	0.206858	0.649241	0.919637
ENSG00000250170	RASA2-IT1	0.247675	-0.399243	0.206856	0.649243	0.919637
ENSG00000253795	MTND1P5	0.24174	-0.151535	0.206848	0.649249	0.919637
ENSG00000081665	ZNF506	0.0474581	4.36841	0.206846	0.649251	0.919637
ENSG00000289401		-0.196602	-0.205107	0.206797	0.64929	0.919637
ENSG00000130939	UBE4B	-0.028348	6.43459	0.206595	0.64945	0.91974
ENSG00000203644		0.108666	2.04042	0.206464	0.649553	0.91974
ENSG00000125944	HNRNPR	-0.0339041	6.32349	0.206373	0.649625	0.91974
ENSG00000121933	TMIGD3	-0.177317	0.111028	0.206351	0.649642	0.91974
ENSG00000135604	STX11	-0.0449165	5.81315	0.206235	0.649735	0.91974
ENSG00000100767	PAPLN	0.03361	5.82842	0.206157	0.649796	0.91974
ENSG00000131263	RLIM	-0.0341145	6.4336	0.206147	0.649804	0.91974
ENSG00000154889	MPPE1	-0.0602975	3.95679	0.205986	0.649932	0.91974
ENSG00000237172	B3GNT9	-0.0873205	2.29622	0.205974	0.649942	0.91974
ENSG00000013573	DDX11	0.0403903	5.03212	0.205906	0.649995	0.91974
ENSG00000198053	SIRPA	0.0357145	10.0711	0.205895	0.650004	0.91974
ENSG00000168026	TTC21A	0.0843012	2.86637	0.205861	0.650031	0.91974
ENSG00000108788	MLX	-0.0291539	6.10525	0.205743	0.650125	0.91974
ENSG00000166888	STAT6	0.0299663	8.20492	0.20556	0.65027	0.91974
ENSG00000198468	FLVCR1-DT	0.227659	-0.087748	0.205543	0.650284	0.91974
ENSG00000124786	SLC35B3	0.0559687	3.71706	0.205426	0.650376	0.91974
ENSG00000258210		-0.253372	-0.748305	0.205253	0.650514	0.91974
ENSG00000184584	STING1	0.0467112	5.0225	0.205248	0.650518	0.91974
ENSG00000115935	WIPF1	0.0274079	8.45524	0.205164	0.650585	0.91974
ENSG00000224635		0.154934	0.616224	0.205084	0.650648	0.91974
ENSG00000103043	VAC14	0.0263378	8.42768	0.205049	0.650676	0.91974
ENSG00000144840	RABL3	-0.0503354	3.97969	0.205042	0.650682	0.91974
ENSG00000285906		0.0540289	3.68009	0.204946	0.650758	0.91974
ENSG00000176845	METRNL	0.0280676	6.97997	0.204909	0.650787	0.91974
ENSG00000172059	KLF11	0.0346457	5.4693	0.204893	0.6508	0.91974
ENSG00000125817	CENPB	0.0318639	6.66205	0.204881	0.650809	0.91974
ENSG00000269800	PLEKHA3P1	-0.251564	-0.509219	0.204859	0.650827	0.91974
ENSG00000259349	APPBP2-DT	0.271102	-0.599386	0.204646	0.650996	0.919828
ENSG00000268798		-0.206773	-0.242023	0.204576	0.651053	0.919828
ENSG00000102910	LONP2	0.029458	6.52267	0.204516	0.6511	0.919828
ENSG00000136770	DNAJC1	0.0407496	4.57519	0.20443	0.651168	0.919828
ENSG00000172915	NBEA	-0.0672493	3.3496	0.204395	0.651197	0.919828
ENSG00000070404	FSTL3	0.0908448	2.69061	0.204357	0.651227	0.919828
ENSG00000063978	RNF4	-0.0292611	6.08671	0.204258	0.651305	0.919828
ENSG00000226864	ATE1OSP	-0.195638	0.0582482	0.204216	0.651339	0.919828
ENSG00000284773		-0.196305	0.0934367	0.204114	0.651421	0.919828
ENSG00000077157	PPP1R12B	-0.0412381	4.94311	0.204052	0.65147	0.919828
ENSG00000137496	IL18BP	0.045556	5.02232	0.203872	0.651613	0.919828
ENSG00000113649	TCERG1	-0.0335689	5.81049	0.203839	0.651639	0.919828
ENSG00000131788	PIAS3	0.0463242	4.50544	0.203615	0.651818	0.919828
ENSG00000279549		-0.0933473	2.0885	0.203615	0.651818	0.919828
ENSG00000214719		0.225238	-0.381468	0.203554	0.651867	0.919828
ENSG00000127399	LRRC61	-0.233934	-0.481231	0.203544	0.651875	0.919828
ENSG00000137411	VARS2	0.173289	0.100188	0.203498	0.651912	0.919828
ENSG00000126062	TMEM115	-0.0333095	5.71674	0.203397	0.651993	0.919828
ENSG00000101266	CSNK2A1	-0.0278322	6.59744	0.203393	0.651996	0.919828
ENSG00000103569	AQP9	-0.0419058	7.343	0.203316	0.652057	0.919828
ENSG00000279253		0.0910994	2.15336	0.203283	0.652084	0.919828
ENSG00000255521	CD44-DT	-0.241599	-0.253304	0.203206	0.652146	0.919828
ENSG00000115295	CLIP4	-0.0320089	6.81486	0.203165	0.652178	0.919828
ENSG00000133065	SLC41A1	0.0704808	2.76127	0.2031	0.65223	0.919828
ENSG00000180353	HCLS1	-0.0266314	7.81787	0.20308	0.652246	0.919828
ENSG00000153310	CYRIB	0.0312712	6.45443	0.202888	0.6524	0.919969
ENSG00000127412	TRPV5	-0.365887	-1.01242	0.202796	0.652474	0.919996
ENSG00000112679	DUSP22	0.0375736	5.86185	0.202615	0.652618	0.920102
ENSG00000151692	RNF144A	-0.106068	1.6459	0.202566	0.652657	0.920102
ENSG00000213793	ZNF888	-0.070732	3.13676	0.202428	0.652768	0.920156
ENSG00000100644	HIF1A	0.0341081	7.51778	0.202384	0.652804	0.920156
ENSG00000114251	WNT5A	-0.217372	0.188105	0.202309	0.652863	0.920163
ENSG00000102763	VWA8	-0.0343928	5.9581	0.202235	0.652923	0.920167
ENSG00000256087	ZNF432	0.0618812	3.61806	0.20217	0.652975	0.920167
ENSG00000174165	ZDHHC24	0.0381635	5.28649	0.202057	0.653066	0.920219
ENSG00000206899	RNU6-36P	-0.303905	-0.978233	0.201836	0.653243	0.920333
ENSG00000231528	FAM225A	-0.177117	0.50423	0.201821	0.653255	0.920333
ENSG00000002822	MAD1L1	0.0711108	3.03232	0.201689	0.653361	0.920357
ENSG00000099910	KLHL22	-0.0378254	5.12641	0.201656	0.653387	0.920357
ENSG00000118804	STBD1	-0.241253	-0.166694	0.201597	0.653435	0.920357
ENSG00000132819	RBM38	0.0376764	5.43814	0.200797	0.654078	0.921117
ENSG00000028277	POU2F2	-0.0327307	6.18883	0.200754	0.654113	0.921117
ENSG00000235978		-0.21382	-0.281584	0.200723	0.654138	0.921117
ENSG00000235530	TMEM11-DT	0.137404	1.47975	0.200611	0.654228	0.921168
ENSG00000197362	ZNF786	-0.0639614	3.49356	0.200472	0.65434	0.921249
ENSG00000160201	U2AF1	0.178732	0.378559	0.200275	0.654499	0.921251
ENSG00000148187	MRRF	-0.0409696	4.89321	0.200114	0.654629	0.921251
ENSG00000278619	MRM1	-0.0916967	2.40803	0.200076	0.654659	0.921251
ENSG00000185298	CCDC137	0.0454633	4.30935	0.200028	0.654698	0.921251
ENSG00000173013	CCDC96	0.140392	0.81159	0.199853	0.654839	0.921251
ENSG00000187024	PTRH1	-0.0653611	3.08721	0.19973	0.654939	0.921251
ENSG00000156860	FBRS	0.0269126	7.22184	0.199722	0.654945	0.921251
ENSG00000144711	IQSEC1	-0.0284554	8.67395	0.199584	0.655057	0.921251
ENSG00000134986	NREP	-0.0798752	2.78498	0.199562	0.655074	0.921251
ENSG00000148219	ASTN2	-0.117192	1.57545	0.199422	0.655188	0.921251
ENSG00000156232	WHAMM	0.044649	4.60524	0.199336	0.655257	0.921251
ENSG00000267587		0.181736	0.104859	0.199328	0.655263	0.921251
ENSG00000064012	CASP8	0.0436534	4.49851	0.198993	0.655535	0.921251
ENSG00000055950	MRPL43	-0.0428411	4.55497	0.198944	0.655574	0.921251
ENSG00000129472	RAB2B	0.0422165	4.57544	0.198901	0.65561	0.921251
ENSG00000166887	VPS39	-0.0269429	6.81321	0.198872	0.655633	0.921251
ENSG00000145545	SRD5A1	-0.0401619	4.9656	0.198826	0.65567	0.921251
ENSG00000164574	GALNT10	0.0380053	5.18192	0.198811	0.655682	0.921251
ENSG00000127337	YEATS4	0.0754858	2.76964	0.198764	0.65572	0.921251
ENSG00000272853	SUV39H2-DT	0.17545	0.516475	0.198709	0.655765	0.921251
ENSG00000253919	THAP12P7	-0.210802	-0.491876	0.198632	0.655828	0.921251
ENSG00000170260	ZNF212	-0.0559934	3.54551	0.198618	0.655839	0.921251
ENSG00000179091	CYC1	-0.0293923	6.28763	0.198607	0.655847	0.921251
ENSG00000225213		0.168517	0.153494	0.198588	0.655863	0.921251
ENSG00000137842	TMEM62	-0.0438063	4.45946	0.198535	0.655906	0.921251
ENSG00000161381	PLXDC1	0.26792	-0.516013	0.198525	0.655914	0.921251
ENSG00000279148		-0.158118	0.964507	0.198499	0.655936	0.921251
ENSG00000100890	PRORP	-0.0629817	3.19988	0.198471	0.655958	0.921251
ENSG00000105048	TNNT1	-0.0430807	4.45329	0.19846	0.655967	0.921251
ENSG00000169683	LRRC45	-0.0628547	3.30904	0.198429	0.655992	0.921251
ENSG00000089009	RPL6	-0.0336677	6.91109	0.19835	0.656056	0.921251
ENSG00000153914	SREK1	-0.031582	5.97107	0.19832	0.65608	0.921251
ENSG00000150672	DLG2	-0.301851	-0.847291	0.198131	0.656234	0.92139
ENSG00000242114	MTFP1	-0.153334	0.905474	0.197949	0.656381	0.921447
ENSG00000121310	ECHDC2	0.043959	4.48451	0.197896	0.656424	0.921447
ENSG00000109436	TBC1D9	-0.0307961	7.46987	0.19788	0.656437	0.921447
ENSG00000160439	RDH13	0.0746542	3.23233	0.197706	0.656579	0.92157
ENSG00000101624	CEP76	-0.102136	2.45688	0.197554	0.656702	0.921623
ENSG00000171806	METTL18	-0.141556	0.884991	0.197525	0.656726	0.921623
ENSG00000243398	RN7SL141P	0.145789	1.00259	0.197436	0.656799	0.921642
ENSG00000125637	PSD4	0.0279677	7.03902	0.197375	0.656848	0.921642
ENSG00000144713	RPL32	-0.0286774	7.16561	0.197157	0.657026	0.921715
ENSG00000171612	SLC25A33	-0.0591181	3.39374	0.197134	0.657044	0.921715
ENSG00000163624	CDS1	0.0644963	3.29608	0.197111	0.657063	0.921715
ENSG00000100276	RASL10A	0.144792	1.82582	0.196988	0.657163	0.921721
ENSG00000142405	NLRP12	0.0333131	5.60483	0.196967	0.65718	0.921721
ENSG00000267397		-0.256353	-0.816233	0.196905	0.65723	0.921721
ENSG00000238005	LNCATV	0.132907	1.34945	0.196822	0.657299	0.92174
ENSG00000289339		0.293818	-0.745754	0.19672	0.657382	0.921781
ENSG00000165322	ARHGAP12	0.0484067	4.07845	0.196512	0.657551	0.921909
ENSG00000126775	ATG14	0.0400608	4.66708	0.196474	0.657582	0.921909
ENSG00000128891	CCDC32	0.0533094	4.07139	0.196369	0.657668	0.921927
ENSG00000124155	PIGT	0.0298025	6.65681	0.196325	0.657704	0.921927
ENSG00000122406	RPL5	-0.0290558	6.86769	0.196064	0.657916	0.922068
ENSG00000250132		-0.138081	1.04398	0.196016	0.657956	0.922068
ENSG00000146094	DOK3	0.0253372	8.13341	0.195998	0.657971	0.922068
ENSG00000232104	RFX3-DT	-0.146546	0.73453	0.195935	0.658022	0.922068
ENSG00000113966	ARL6	0.127896	1.07306	0.195726	0.658193	0.922187
ENSG00000148337	CIZ1	-0.027753	6.81058	0.195698	0.658216	0.922187
ENSG00000231113	LINC02976	-0.0933059	2.27133	0.1956	0.658296	0.922224
ENSG00000110925	CSRNP2	0.0343489	5.26839	0.195483	0.658392	0.922282
ENSG00000156876	SASS6	0.10931	1.73204	0.195252	0.658581	0.922347
ENSG00000175984	DENND2C	-0.165113	0.666296	0.195183	0.658637	0.922347
ENSG00000274653		-0.242326	-0.310802	0.195173	0.658646	0.922347
ENSG00000176024	ZNF613	-0.0880802	2.58077	0.195161	0.658656	0.922347
ENSG00000267123	SCAT1	-0.267307	-0.738708	0.195047	0.658749	0.922359
ENSG00000198105	ZNF248	0.063855	3.12651	0.195017	0.658774	0.922359
ENSG00000181409	AATK	0.0639048	3.73384	0.194785	0.658963	0.922549
ENSG00000068912	ERLEC1	0.0376071	5.23759	0.19459	0.659123	0.922569
ENSG00000266019	MIR3609	-0.0837499	2.55717	0.19447	0.659222	0.922569
ENSG00000272077		-0.16474	0.375462	0.194456	0.659233	0.922569
ENSG00000244486	SCARF2	0.198323	0.246607	0.194446	0.659242	0.922569
ENSG00000164776	PHKG1	0.190662	0.182349	0.194436	0.65925	0.922569
ENSG00000172534	HCFC1	0.0253864	8.01959	0.194306	0.659357	0.922642
ENSG00000087258	GNAO1	-0.207592	-0.133021	0.194213	0.659433	0.922643
ENSG00000100503	NIN	-0.0265422	7.91686	0.194069	0.659551	0.922643
ENSG00000072858	SIDT1	0.0952113	2.0204	0.194065	0.659554	0.922643
ENSG00000027847	B4GALT7	-0.0401148	4.76883	0.19404	0.659575	0.922643
ENSG00000122965	RBM19	-0.0312423	5.91972	0.193899	0.659691	0.922729
ENSG00000117862	TXNDC12	0.0735068	3.15067	0.193807	0.659767	0.922759
ENSG00000162430	SELENON	-0.0262837	7.6833	0.193731	0.659829	0.922771
ENSG00000197386	HTT	-0.0279159	8.7842	0.193598	0.659939	0.922777
ENSG00000069974	RAB27A	-0.0481182	4.47604	0.193593	0.659943	0.922777
ENSG00000006283	CACNA1G	0.204898	-0.131698	0.1934	0.660102	0.922923
ENSG00000112592	TBP	0.0539896	3.62011	0.193317	0.66017	0.922942
ENSG00000244232	RN7SL698P	0.197595	0.41593	0.193144	0.660313	0.922955
ENSG00000075240	GRAMD4	0.0290264	6.98105	0.193139	0.660317	0.922955
ENSG00000177830	CHID1	-0.0378941	5.29902	0.193082	0.660364	0.922955
ENSG00000243414	TICAM2	0.0902735	2.03354	0.193032	0.660405	0.922955
ENSG00000166847	DCTN5	-0.0319845	5.58356	0.192976	0.660451	0.922955
ENSG00000013563	DNASE1L1	-0.0355961	5.33954	0.192757	0.660632	0.923055
ENSG00000171456	ASXL1	0.0272173	6.59784	0.192757	0.660632	0.923055
ENSG00000134955	SLC37A2	-0.0322234	7.63016	0.192685	0.660692	0.923063
ENSG00000101213	PTK6	0.0944417	2.38143	0.192464	0.660874	0.923185
ENSG00000119720	NRDE2	-0.0425284	4.94029	0.192446	0.660888	0.923185
ENSG00000280367		0.33138	-1.10465	0.191959	0.661291	0.923416
ENSG00000181790	ADGRB1	0.0677375	3.21461	0.19191	0.661332	0.923416
ENSG00000129810	SGO1	0.176753	0.380017	0.191907	0.661334	0.923416
ENSG00000004897	CDC27	-0.0303945	5.77421	0.191839	0.66139	0.923416
ENSG00000149289	ZC3H12C	-0.0348274	5.94096	0.191816	0.661409	0.923416
ENSG00000115760	BIRC6	-0.0252072	8.23684	0.191796	0.661426	0.923416
ENSG00000010310	GIPR	-0.148923	1.23595	0.191746	0.661467	0.923416
ENSG00000136827	TOR1A	-0.0322891	5.595	0.191672	0.661529	0.923416
ENSG00000215580	BCORP1	-0.201392	-0.100844	0.191564	0.661618	0.923416
ENSG00000155850	SLC26A2	-0.0378747	4.93066	0.191412	0.661744	0.923416
ENSG00000173145	NOC3L	-0.0681634	3.01057	0.191392	0.66176	0.923416
ENSG00000280407		-0.162759	0.711319	0.191285	0.661849	0.923416
ENSG00000260075	NSFP1	0.190295	0.0123049	0.191225	0.661899	0.923416
ENSG00000225900	HSPE1P13	0.23398	-0.728905	0.191124	0.661983	0.923416
ENSG00000108387	SEPTIN4	0.173338	0.497996	0.191114	0.661991	0.923416
ENSG00000134779	TPGS2	0.0446521	4.8241	0.191053	0.662041	0.923416
ENSG00000080608	PUM3	0.0522662	3.97306	0.191018	0.66207	0.923416
ENSG00000253522	MIR3142HG	0.0493598	4.35772	0.190992	0.662093	0.923416
ENSG00000060339	CCAR1	0.031854	5.98728	0.190971	0.66211	0.923416
ENSG00000289507		0.215292	-0.291107	0.190931	0.662143	0.923416
ENSG00000011258	MBTD1	-0.038253	4.76359	0.190761	0.662284	0.923537
ENSG00000100379	KCTD17	0.0377646	5.42712	0.190417	0.662569	0.923779
ENSG00000119514	GALNT12	-0.164985	1.52071	0.190275	0.662688	0.923779
ENSG00000139637	MYG1	0.248678	-0.621306	0.190199	0.662751	0.923779
ENSG00000261476		0.173164	-0.0173727	0.190187	0.662761	0.923779
ENSG00000171940	ZNF217	-0.0277732	6.75746	0.190165	0.662779	0.923779
ENSG00000102738	MRPS31	0.0810028	2.53694	0.19014	0.6628	0.923779
ENSG00000011105	TSPAN9	0.13049	0.944541	0.189894	0.663005	0.923779
ENSG00000101849	TBL1X	-0.0303698	5.94135	0.189869	0.663026	0.923779
ENSG00000233276	GPX1	-0.0292321	8.70174	0.189707	0.663161	0.923779
ENSG00000247199	FBXO38-DT	-0.175	1.10897	0.189702	0.663165	0.923779
ENSG00000100632	ERH	-0.0369816	4.94655	0.189644	0.663213	0.923779
ENSG00000147509	RGS20	-0.192792	0.445609	0.189254	0.663538	0.923779
ENSG00000170448	NFXL1	-0.0675	3.23597	0.189169	0.663609	0.923779
ENSG00000214026	MRPL23	-0.0835906	2.48962	0.189168	0.66361	0.923779
ENSG00000083642	PDS5B	0.0386158	4.975	0.189159	0.663617	0.923779
ENSG00000287697		0.143454	0.703582	0.189124	0.663647	0.923779
ENSG00000267102		0.2014	0.33507	0.18906	0.6637	0.923779
ENSG00000065457	ADAT1	-0.037278	4.98792	0.188987	0.663761	0.923779
ENSG00000223459	TCAF1P1	-0.158998	0.775129	0.188822	0.663899	0.923779
ENSG00000131459	GFPT2	0.224542	-0.107063	0.18882	0.663901	0.923779
ENSG00000019582	CD74	0.0452015	12.8568	0.18881	0.663909	0.923779
ENSG00000123268	ATF1	0.0472335	4.0881	0.188767	0.663945	0.923779
ENSG00000196437	ZNF569	0.0961336	1.9634	0.188765	0.663946	0.923779
ENSG00000204086	RPA4	0.151722	0.454827	0.18866	0.664034	0.923779
ENSG00000246100	LINC00900	0.0772328	2.39971	0.188569	0.664111	0.923779
ENSG00000100865	CINP	0.0473057	4.46262	0.188567	0.664112	0.923779
ENSG00000260456	C16orf95	0.187039	-0.0881767	0.188508	0.664162	0.923779
ENSG00000115761	NOL10	-0.0402506	4.67185	0.188419	0.664236	0.923779
ENSG00000234444	ZNF736	-0.0373619	5.14364	0.188398	0.664253	0.923779
ENSG00000189369	GSPT2	0.089781	2.39247	0.188357	0.664287	0.923779
ENSG00000171914	TLN2	-0.0397696	5.22721	0.188258	0.664371	0.923779
ENSG00000182108	DEXI	0.0412484	5.0326	0.188248	0.664379	0.923779
ENSG00000172113	NME6	0.0394537	4.51834	0.188235	0.66439	0.923779
ENSG00000179222	MAGED1	-0.0331621	5.34168	0.188231	0.664393	0.923779
ENSG00000130958	SLC35D2	-0.0757158	2.58884	0.188184	0.664432	0.923779
ENSG00000205559	CHKB-DT	-0.104379	1.92423	0.188159	0.664453	0.923779
ENSG00000265735	RN7SL5P	0.132235	1.34576	0.188083	0.664517	0.923779
ENSG00000228327		-0.0815627	2.42207	0.18807	0.664528	0.923779
ENSG00000279495		0.0803651	2.59238	0.187961	0.664619	0.92383
ENSG00000166664	CHRFAM7A	0.223378	-0.268216	0.187768	0.664781	0.923848
ENSG00000151304	SRFBP1	-0.055343	3.97154	0.187635	0.664893	0.923848
ENSG00000090432	MUL1	-0.0393889	5.74247	0.187621	0.664904	0.923848
ENSG00000144554	FANCD2	0.0611321	3.43417	0.187526	0.664984	0.923848
ENSG00000004948	CALCR	-0.216122	-0.531037	0.187524	0.664985	0.923848
ENSG00000117280	RAB29	0.0341107	5.42217	0.187516	0.664992	0.923848
ENSG00000230751		-0.215869	-0.434464	0.187447	0.66505	0.923848
ENSG00000235636	NUS1P1	0.200892	0.350304	0.187425	0.665068	0.923848
ENSG00000133678	TMEM254	-0.0584344	3.86081	0.187233	0.665229	0.923979
ENSG00000114353	GNAI2	-0.0325518	9.75788	0.187184	0.665271	0.923979
ENSG00000083807	SLC27A5	-0.0986576	1.78721	0.186947	0.665469	0.924178
ENSG00000233797	UFL1-AS1	-0.217337	-0.311081	0.186765	0.665622	0.924315
ENSG00000100883	SRP54	0.038807	5.07896	0.186676	0.665698	0.924338
ENSG00000146833	TRIM4	0.0350524	5.17851	0.186616	0.665748	0.924338
ENSG00000181754	AMIGO1	-0.104206	2.24469	0.186533	0.665818	0.924359
ENSG00000260231	KDM7A-DT	-0.0617971	3.07781	0.186387	0.665941	0.924455
ENSG00000176273	SLC35G1	-0.166936	0.912905	0.185904	0.666348	0.924782
ENSG00000130544	ZNF557	-0.0505324	4.09056	0.185839	0.666402	0.924782
ENSG00000165029	ABCA1	-0.0364959	10.4858	0.185768	0.666462	0.924782
ENSG00000287467		0.264611	-0.855797	0.185698	0.666521	0.924782
ENSG00000168116	KIAA1586	0.0997898	2.32085	0.185694	0.666525	0.924782
ENSG00000288670		0.102846	1.73642	0.185681	0.666536	0.924782
ENSG00000135956	TMEM127	-0.0254852	7.99874	0.185654	0.666559	0.924782
ENSG00000185442	FAM174B	0.0741607	2.83468	0.18541	0.666765	0.924974
ENSG00000204116	CHIC1	0.185119	0.645278	0.185361	0.666806	0.924974
ENSG00000233058	ATP13A3-DT	-0.0810073	2.94593	0.185292	0.666864	0.924978
ENSG00000125505	MBOAT7	-0.0268825	6.49532	0.185146	0.666987	0.925012
ENSG00000106144	CASP2	-0.0363787	4.8884	0.185135	0.666997	0.925012
ENSG00000263823		0.0827248	2.13838	0.184882	0.667211	0.92503
ENSG00000145860	RNF145	-0.0320629	6.58189	0.184869	0.667222	0.92503
ENSG00000068308	OTUD5	0.0341146	5.83307	0.18483	0.667255	0.92503
ENSG00000124486	USP9X	-0.025763	7.88878	0.184764	0.667311	0.92503
ENSG00000198742	SMURF1	0.0296899	5.80881	0.18469	0.667373	0.92503
ENSG00000197043	ANXA6	0.0255249	7.63612	0.184676	0.667385	0.92503
ENSG00000163389	POGLUT1	-0.0624044	3.68172	0.184634	0.667421	0.92503
ENSG00000056277	ZNF280C	0.0953272	2.17418	0.184566	0.667478	0.92503
ENSG00000272079		-0.256721	-0.175647	0.184485	0.667547	0.92503
ENSG00000168936	TMEM129	0.0332113	5.65098	0.184475	0.667556	0.92503
ENSG00000112312	GMNN	-0.0867748	2.56745	0.184282	0.667719	0.925067
ENSG00000151876	FBXO4	-0.0950764	2.00904	0.184265	0.667734	0.925067
ENSG00000140575	IQGAP1	-0.0323325	9.77401	0.18425	0.667746	0.925067
ENSG00000054267	ARID4B	0.0320651	5.62659	0.18397	0.667983	0.925078
ENSG00000004399	PLXND1	0.0332688	9.97921	0.183853	0.668083	0.925078
ENSG00000188511	MIR3667HG	-0.0508761	3.67279	0.18378	0.668145	0.925078
ENSG00000183250	LINC01547	0.144668	1.08126	0.183735	0.668183	0.925078
ENSG00000258301	VASH1-AS1	-0.0698793	2.72612	0.183666	0.668242	0.925078
ENSG00000184557	SOCS3	-0.0394716	6.50495	0.183664	0.668243	0.925078
ENSG00000121988	ZRANB3	-0.0974853	1.80681	0.1836	0.668298	0.925078
ENSG00000163950	SLBP	-0.0364354	5.08881	0.18359	0.668306	0.925078
ENSG00000021776	AQR	-0.0317691	5.73854	0.183488	0.668393	0.925078
ENSG00000170100	ZNF778	-0.0457976	4.1062	0.18325	0.668595	0.925078
ENSG00000256043	CTSO	0.0419774	4.76438	0.183245	0.668599	0.925078
ENSG00000251000	GGCTP1	0.343454	-1.46703	0.183235	0.668608	0.925078
ENSG00000237651	C2orf74	0.157622	0.440686	0.183168	0.668665	0.925078
ENSG00000287222		-0.233327	-0.579712	0.183129	0.668698	0.925078
ENSG00000210127	MT-TA	0.305605	-1.27044	0.18303	0.668782	0.925078
ENSG00000240225	ZNF542P	0.0725293	3.08138	0.183023	0.668788	0.925078
ENSG00000288025		-0.124342	1.23579	0.183008	0.6688	0.925078
ENSG00000134070	IRAK2	-0.0517596	5.04624	0.182982	0.668823	0.925078
ENSG00000248008	NRAV	-0.0981031	1.98944	0.182981	0.668824	0.925078
ENSG00000165861	ZFYVE1	-0.0378524	5.34824	0.182956	0.668845	0.925078
ENSG00000234961		0.225392	-0.316009	0.182871	0.668918	0.925088
ENSG00000266896		-0.206833	-0.242521	0.182819	0.668962	0.925088
ENSG00000057704	TMCC3	0.0307572	5.81284	0.182594	0.669153	0.925177
ENSG00000197008	ZNF138	-0.0987699	1.89693	0.182581	0.669165	0.925177
ENSG00000065833	ME1	0.0315025	6.19084	0.182494	0.669239	0.925177
ENSG00000107672	NSMCE4A	0.0508918	3.8238	0.182416	0.669305	0.925177
ENSG00000142546	NOSIP	-0.0372671	4.85413	0.182363	0.669351	0.925177
ENSG00000113812	ACTR8	-0.0369084	5.28141	0.182359	0.669354	0.925177
ENSG00000242498	ARPIN	-0.0281799	6.52734	0.182251	0.669446	0.925221
ENSG00000140612	SEC11A	-0.0326719	5.63203	0.182134	0.669545	0.925221
ENSG00000213693	SEC14L1P1	0.122218	1.37561	0.182122	0.669556	0.925221
ENSG00000182379	NXPH4	0.151472	0.705348	0.182066	0.669603	0.925221
ENSG00000157322	CLEC18A	-0.199477	-0.0801441	0.181783	0.669846	0.92548
ENSG00000050327	ARHGEF5	-0.25584	-0.736094	0.181528	0.670064	0.925609
ENSG00000163382	NAXE	0.0389383	4.72219	0.181337	0.670227	0.925609
ENSG00000175216	CKAP5	0.0314357	6.95216	0.181319	0.670242	0.925609
ENSG00000133275	CSNK1G2	0.0274278	6.38527	0.181311	0.670249	0.925609
ENSG00000250519		0.246222	-0.480883	0.18127	0.670284	0.925609
ENSG00000136295	TTYH3	0.0356835	10.0482	0.181266	0.670288	0.925609
ENSG00000267296	CEBPA-DT	-0.107595	2.20094	0.181158	0.67038	0.925609
ENSG00000164713	BRI3	0.0314073	8.1619	0.181147	0.67039	0.925609
ENSG00000241127	YAE1	-0.101964	2.26457	0.180974	0.670538	0.925609
ENSG00000263426	RN7SL471P	-0.0943019	3.15743	0.180951	0.670557	0.925609
ENSG00000160710	ADAR	0.0273542	8.86618	0.180819	0.67067	0.925609
ENSG00000171953	ATPAF2	-0.0360359	4.90079	0.180762	0.670719	0.925609
ENSG00000142621	FHAD1	-0.109538	1.27818	0.180629	0.670833	0.925609
ENSG00000160799	CCDC12	0.0377691	4.94911	0.180482	0.67096	0.925609
ENSG00000196611	MMP1	0.132184	1.98365	0.180444	0.670992	0.925609
ENSG00000225791	TRAM2-AS1	-0.171281	1.10492	0.180388	0.67104	0.925609
ENSG00000088387	DOCK9	0.121492	1.70896	0.180331	0.671089	0.925609
ENSG00000181467	RAP2B	-0.0266607	8.25562	0.180267	0.671144	0.925609
ENSG00000113580	NR3C1	-0.0307707	7.65908	0.180247	0.671161	0.925609
ENSG00000235618	FAM21EP	0.180661	0.11597	0.180119	0.671271	0.925609
ENSG00000159267	HLCS	-0.0417898	4.65843	0.180074	0.67131	0.925609
ENSG00000285533	RELA-DT	0.12189	1.21923	0.180063	0.671319	0.925609
ENSG00000188157	AGRN	0.0289973	8.99762	0.17994	0.671425	0.925609
ENSG00000131495	NDUFA2	-0.0494092	4.0724	0.179911	0.67145	0.925609
ENSG00000150782	IL18	0.0333109	5.30821	0.179903	0.671457	0.925609
ENSG00000071082	RPL31	-0.0296647	6.43729	0.179883	0.671474	0.925609
ENSG00000221988	PPT2	-0.165345	0.127595	0.179799	0.671546	0.925609
ENSG00000125870	SNRPB2	0.0468887	4.21211	0.179776	0.671565	0.925609
ENSG00000270344	POC1B-AS1	-0.0759074	2.64265	0.179757	0.671582	0.925609
ENSG00000134899	ERCC5	0.0556486	3.73929	0.17975	0.671588	0.925609
ENSG00000282995	FRG1EP	-0.128401	0.938747	0.179648	0.671676	0.925609
ENSG00000117505	DR1	-0.028215	6.14449	0.179636	0.671686	0.925609
ENSG00000214106	PAXIP1-AS2	0.0525258	4.05226	0.179359	0.671925	0.925734
ENSG00000260193	LINC02846	-0.367308	-1.17073	0.179338	0.671943	0.925734
ENSG00000275074	NUDT18	-0.058397	3.48483	0.17927	0.672002	0.925734
ENSG00000257108	NHLRC4	0.213015	-0.479059	0.17925	0.672018	0.925734
ENSG00000196459	TRAPPC2	0.0720794	2.82168	0.179133	0.672119	0.925734
ENSG00000025770	NCAPH2	0.0456429	4.60203	0.179065	0.672178	0.925734
ENSG00000105514	RAB3D	-0.040416	4.47484	0.179027	0.672211	0.925734
ENSG00000286656		0.253489	-0.760563	0.179023	0.672214	0.925734
ENSG00000081237	PTPRC	-0.0293027	9.13294	0.178901	0.672319	0.925739
ENSG00000214756	CSKMT	0.109538	1.36379	0.17886	0.672354	0.925739
ENSG00000261220	ST3GAL1-DT	-0.167777	0.181357	0.178777	0.672426	0.925739
ENSG00000100532	CGRRF1	-0.0803985	2.51421	0.178663	0.672524	0.925739
ENSG00000198242	RPL23A	-0.0268786	6.57938	0.178654	0.672533	0.925739
ENSG00000101811	CSTF2	-0.0525743	3.63048	0.17864	0.672545	0.925739
ENSG00000101199	ARFGAP1	0.0259171	6.73109	0.178239	0.672891	0.92599
ENSG00000186976	EFCAB6	-0.172962	-0.0784722	0.178213	0.672913	0.92599
ENSG00000056050	HPF1	0.110161	1.90804	0.178019	0.673082	0.92599
ENSG00000286388		-0.0721243	2.62571	0.177912	0.673174	0.92599
ENSG00000185800	DMWD	0.0557244	4.1663	0.177878	0.673203	0.92599
ENSG00000125170	DOK4	-0.260271	-1.04055	0.177836	0.67324	0.92599
ENSG00000259305	ZHX1-C8orf76	-0.306123	-1.22326	0.177784	0.673285	0.92599
ENSG00000079263	SP140	-0.0740725	2.61534	0.177769	0.673298	0.92599
ENSG00000171497	PPID	0.0425798	4.32486	0.177753	0.673311	0.92599
ENSG00000228043	SPOPL-DT	0.128283	0.956959	0.17774	0.673323	0.92599
ENSG00000288748		-0.141949	0.859927	0.177734	0.673328	0.92599
ENSG00000112972	HMGCS1	0.0424606	5.26462	0.177656	0.673395	0.926007
ENSG00000223704	LINC01422	-0.109339	1.51242	0.177472	0.673555	0.926032
ENSG00000214357	NEURL1B	0.218326	-0.282717	0.177468	0.673558	0.926032
ENSG00000272518		0.199392	0.0269345	0.177446	0.673577	0.926032
ENSG00000223787		-0.258448	-0.842801	0.177201	0.673789	0.926154
ENSG00000215440	NPEPL1	0.0465717	3.94191	0.1772	0.673791	0.926154
ENSG00000102606	ARHGEF7	0.0267626	6.25066	0.177081	0.673894	0.926154
ENSG00000100744	GSKIP	-0.0650649	3.31986	0.177034	0.673934	0.926154
ENSG00000228192	ZNF691-DT	0.124904	1.15929	0.177029	0.673939	0.926154
ENSG00000118496	FBXO30	-0.0390667	4.67651	0.1768	0.674138	0.926353
ENSG00000170222	ADPRM	0.139697	1.50829	0.176573	0.674335	0.926548
ENSG00000248098	BCKDHA	-0.227083	-0.0710271	0.176305	0.674568	0.926632
ENSG00000280303	ERICD	-0.25424	-0.501912	0.176199	0.67466	0.926632
ENSG00000249353	NPM1P27	0.0712596	2.89233	0.176084	0.67476	0.926632
ENSG00000131381	RBSN	0.0337617	5.58261	0.176081	0.674763	0.926632
ENSG00000162913	OBSCN-AS1	-0.112258	1.76325	0.176043	0.674796	0.926632
ENSG00000261183	SPINT1-AS1	0.117825	1.33446	0.176029	0.674809	0.926632
ENSG00000253463	HMGB1P19	-0.274675	-1.02911	0.176024	0.674813	0.926632
ENSG00000111358	GTF2H3	0.0432857	4.78234	0.175875	0.674943	0.926632
ENSG00000114127	XRN1	0.028721	6.14773	0.175819	0.674991	0.926632
ENSG00000169258	GPRIN1	0.122439	1.4301	0.175749	0.675052	0.926632
ENSG00000158480	SPATA2	0.0573064	3.72909	0.175715	0.675082	0.926632
ENSG00000232437	RPS26P42	0.249093	-0.888663	0.175699	0.675096	0.926632
ENSG00000010361	FUZ	-0.0659151	3.25341	0.175669	0.675122	0.926632
ENSG00000099785	MARCHF2	-0.0303004	5.50308	0.175624	0.675161	0.926632
ENSG00000273243		0.159483	0.507069	0.175305	0.67544	0.926939
ENSG00000253846	PCDHGA10	0.128167	0.955642	0.1752	0.675531	0.92699
ENSG00000156928	MALSU1	0.0643084	3.05313	0.175096	0.675622	0.927001
ENSG00000237638	LINC02245	-0.0955396	1.87999	0.175043	0.675668	0.927001
ENSG00000198932	GPRASP1	-0.0965502	1.80484	0.174993	0.675712	0.927001
ENSG00000160584	SIK3	0.0354753	6.69219	0.17494	0.675758	0.927001
ENSG00000198740	ZNF652	-0.0312703	6.36509	0.174563	0.676088	0.927243
ENSG00000169696	ASPSCR1	0.0317604	5.39044	0.174562	0.676089	0.927243
ENSG00000100749	VRK1	0.0577741	3.70016	0.174541	0.676107	0.927243
ENSG00000237522	NONOP2	-0.218881	-0.12843	0.174488	0.676154	0.927243
ENSG00000175505	CLCF1	-0.159918	0.961977	0.174397	0.676233	0.927253
ENSG00000274029		0.142203	0.738296	0.174355	0.67627	0.927253
ENSG00000126217	MCF2L	-0.106918	2.03054	0.174225	0.676384	0.9273
ENSG00000156381	ANKRD9	0.0393896	4.62951	0.174131	0.676466	0.9273
ENSG00000106034	CPED1	0.0332305	5.52146	0.174129	0.676468	0.9273
ENSG00000288972		0.258486	-0.967103	0.174042	0.676545	0.927329
ENSG00000136231	IGF2BP3	0.126145	1.60809	0.173806	0.676751	0.927482
ENSG00000092020	PPP2R3C	-0.0433631	4.13018	0.173752	0.676799	0.927482
ENSG00000129932	DOHH	0.0519315	3.5141	0.173711	0.676835	0.927482
ENSG00000208018	MIR645	0.174831	-0.117254	0.173641	0.676896	0.927482
ENSG00000242876	RN7SL812P	-0.278647	-1.04779	0.173548	0.676978	0.927482
ENSG00000197265	GTF2E2	0.0435385	4.12966	0.173502	0.677018	0.927482
ENSG00000249042	FAM151B-DT	0.183149	-0.256231	0.173465	0.677051	0.927482
ENSG00000116205	TCEANC2	-0.048914	3.91016	0.173386	0.67712	0.927482
ENSG00000261291		0.116992	1.35009	0.173354	0.677148	0.927482
ENSG00000275454		-0.154545	0.229819	0.173288	0.677206	0.927486
ENSG00000023041	ZDHHC6	-0.0346231	5.06398	0.173191	0.677291	0.927528
ENSG00000142444	TIMM29	0.0525093	3.49459	0.173098	0.677373	0.927565
ENSG00000147421	HMBOX1	0.0298351	5.718	0.172926	0.677524	0.927665
ENSG00000287561		0.120397	1.08062	0.172834	0.677605	0.927665
ENSG00000120160	EQTN	0.215479	-0.396635	0.172796	0.677639	0.927665
ENSG00000260851		-0.312343	-1.07396	0.172758	0.677672	0.927665
ENSG00000221598	MIR1249	0.143756	0.611624	0.172704	0.67772	0.927665
ENSG00000119862	LGALSL	0.083554	2.46687	0.172594	0.677817	0.927665
ENSG00000182087	TMEM259	0.0243037	7.58803	0.172528	0.677875	0.927665
ENSG00000127955	GNAI1	0.162547	0.154159	0.172518	0.677884	0.927665
ENSG00000106804	C5	-0.0501262	3.91398	0.172277	0.678096	0.927836
ENSG00000171714	ANO5	0.0716088	2.73765	0.172064	0.678284	0.927836
ENSG00000136867	SLC31A2	-0.0287936	6.37242	0.172034	0.678311	0.927836
ENSG00000010318	PHF7	0.0579649	3.19275	0.172002	0.678339	0.927836
ENSG00000279366		-0.175355	-0.0707044	0.171985	0.678353	0.927836
ENSG00000261064	LINC02256	0.130973	0.992979	0.171982	0.678357	0.927836
ENSG00000166997	CNPY4	-0.08	2.39703	0.171932	0.6784	0.927836
ENSG00000164211	STARD4	-0.0512821	5.23089	0.171794	0.678522	0.927836
ENSG00000133111	RFXAP	-0.101631	1.61308	0.171632	0.678665	0.927836
ENSG00000188981	MSANTD1	-0.0907952	1.87493	0.171464	0.678814	0.927836
ENSG00000198055	GRK6	-0.0261286	6.87445	0.171451	0.678826	0.927836
ENSG00000227896	WAPL-DT	0.144741	0.734038	0.171421	0.678852	0.927836
ENSG00000090376	IRAK3	0.028094	7.08504	0.171406	0.678865	0.927836
ENSG00000149743	TRPT1	0.0642874	3.25093	0.171383	0.678886	0.927836
ENSG00000212123	PRR22	0.133934	0.604206	0.171382	0.678887	0.927836
ENSG00000129195	PIMREG	0.184123	0.0167181	0.171365	0.678901	0.927836
ENSG00000179528	LBX2	0.120674	1.26137	0.171305	0.678954	0.927836
ENSG00000172331	BPGM	-0.076967	2.74718	0.17126	0.678994	0.927836
ENSG00000271335	CCNY-AS1	-0.134667	0.598443	0.171184	0.679062	0.927854
ENSG00000156172	CFAP418	-0.129655	1.54263	0.170946	0.679272	0.928026
ENSG00000272916		0.208524	-0.702438	0.170843	0.679364	0.928026
ENSG00000184898	RBM43	0.0625886	3.20902	0.17083	0.679375	0.928026
ENSG00000279315		-0.17517	0.302644	0.170739	0.679456	0.928026
ENSG00000173726	TOMM20	-0.0283451	6.15853	0.17062	0.679562	0.928026
ENSG00000143337	TOR1AIP1	0.0290336	5.837	0.170453	0.679709	0.928026
ENSG00000139410	SDSL	-0.06536	3.2013	0.17045	0.679712	0.928026
ENSG00000254577		0.195738	-0.201305	0.170447	0.679715	0.928026
ENSG00000197483	ZNF628	-0.0523767	3.82373	0.170408	0.679749	0.928026
ENSG00000185100	ADSS1	0.199646	-0.101005	0.170399	0.679757	0.928026
ENSG00000141098	GFOD2	0.0493253	3.8179	0.170363	0.679789	0.928026
ENSG00000159840	ZYX	-0.029872	9.12456	0.17015	0.679978	0.928209
ENSG00000134884	ARGLU1	0.0283917	5.86936	0.170052	0.680066	0.928253
ENSG00000172037	LAMB2	0.0317847	6.79999	0.169989	0.680122	0.928255
ENSG00000211689	TRGC1	-0.148608	0.445906	0.169896	0.680204	0.928293
ENSG00000216316	RPL13AP15	-0.153548	0.351141	0.169751	0.680333	0.928339
ENSG00000165119	HNRNPK	-0.0255415	8.06842	0.169735	0.680347	0.928339
ENSG00000256812	CAPNS2	0.11943	1.26211	0.169615	0.680454	0.928409
ENSG00000169189	NSMCE1	0.0444127	4.30288	0.169423	0.680625	0.928545
ENSG00000221983	UBA52	0.025101	7.70204	0.16924	0.680788	0.928545
ENSG00000013619	MAMLD1	0.0632556	3.53926	0.169235	0.680793	0.928545
ENSG00000245937	SLC12A2-DT	-0.0512045	3.75924	0.169208	0.680816	0.928545
ENSG00000244462	RBM12	0.0343876	5.75532	0.169196	0.680827	0.928545
ENSG00000067560	RHOA	-0.0282052	8.69681	0.168978	0.681022	0.928675
ENSG00000186480	INSIG1	-0.0322597	6.8305	0.168966	0.681032	0.928675
ENSG00000183530	PRR14L	-0.0259432	7.20325	0.168874	0.681114	0.928713
ENSG00000008018	PSMB1	-0.0314386	5.39544	0.168671	0.681296	0.928808
ENSG00000088812	ATRN	-0.0295298	6.64676	0.16863	0.681332	0.928808
ENSG00000178449	COX14	0.061737	3.64831	0.168552	0.681402	0.928808
ENSG00000135587	SMPD2	0.0428387	4.27385	0.16855	0.681404	0.928808
ENSG00000196081	ZNF724	-0.130767	0.865188	0.168486	0.681461	0.928811
ENSG00000184220	CMSS1	0.0891053	2.27479	0.168418	0.681521	0.928819
ENSG00000162139	NEU3	-0.0262119	6.51762	0.168223	0.681696	0.928844
ENSG00000188681	TEKT4P2	0.0723191	2.48057	0.168113	0.681794	0.928844
ENSG00000093000	NUP50	0.0286978	5.87959	0.168095	0.68181	0.928844
ENSG00000189195	BTBD8	-0.0801211	2.30005	0.168072	0.681831	0.928844
ENSG00000272447		0.125081	0.996452	0.168061	0.681841	0.928844
ENSG00000154330	PGM5	-0.14639	1.12375	0.167985	0.681909	0.928844
ENSG00000221944	TIGD1	0.0551017	3.57057	0.167969	0.681923	0.928844
ENSG00000088356	PDRG1	0.0516305	3.52671	0.167613	0.682242	0.929204
ENSG00000124067	SLC12A4	-0.0297611	5.72442	0.167482	0.682359	0.929217
ENSG00000225370		0.226776	-0.527033	0.16741	0.682424	0.929217
ENSG00000198556	ZNF789	-0.0576533	3.69818	0.167365	0.682464	0.929217
ENSG00000120837	NFYB	-0.0540928	3.49356	0.167358	0.682471	0.929217
ENSG00000201780	RNU6-275P	-0.489751	-1.61614	0.167259	0.682559	0.929262
ENSG00000259583	ALDH1A3-AS1	-0.146566	1.00339	0.167199	0.682613	0.929262
ENSG00000160336	ZNF761	-0.0466658	3.86089	0.166944	0.682842	0.929354
ENSG00000248734		0.171043	0.190873	0.166929	0.682856	0.929354
ENSG00000145287	PLAC8	0.130417	0.886929	0.16684	0.682936	0.929354
ENSG00000178977	LINC00324	-0.0938213	2.03593	0.166716	0.683047	0.929354
ENSG00000230513	THAP7-AS1	0.147359	1.17175	0.166713	0.683049	0.929354
ENSG00000133789	SWAP70	-0.0245818	7.02769	0.166706	0.683056	0.929354
ENSG00000116741	RGS2	-0.0932124	2.38371	0.166688	0.683073	0.929354
ENSG00000062822	POLD1	0.0260797	6.3523	0.166587	0.683163	0.929354
ENSG00000181350	LRRC75A	-0.153305	0.648616	0.166523	0.68322	0.929354
ENSG00000144320	LNPK	0.0338923	5.65164	0.166513	0.683229	0.929354
ENSG00000169019	COMMD8	0.0696821	2.77206	0.166391	0.68334	0.92938
ENSG00000236047	RPL13AP12	-0.194248	-0.087812	0.166268	0.68345	0.92938
ENSG00000251442	LINC01094	0.0315046	5.39214	0.166228	0.683486	0.92938
ENSG00000196757	ZNF700	0.0495529	3.85824	0.166135	0.68357	0.92938
ENSG00000147724	FAM135B	-0.0890819	2.44809	0.166106	0.683596	0.92938
ENSG00000001461	NIPAL3	0.0417446	4.51225	0.166082	0.683618	0.92938
ENSG00000138463	SLC49A4	-0.0335173	6.43892	0.165975	0.683714	0.92938
ENSG00000117335	CD46	-0.0245539	6.96838	0.16596	0.683728	0.92938
ENSG00000118514	ALDH8A1	-0.185154	-0.247015	0.165927	0.683757	0.92938
ENSG00000116199	FAM20B	0.0323759	5.32835	0.165845	0.683832	0.92938
ENSG00000147403	RPL10	-0.0245013	8.14094	0.16577	0.683899	0.92938
ENSG00000163507	CIP2A	0.0967578	1.80196	0.165762	0.683906	0.92938
ENSG00000255529	POLR2M	0.0640637	3.07886	0.165651	0.684007	0.929442
ENSG00000263142	LRRC37A17P	0.229945	-0.591742	0.165556	0.684092	0.929484
ENSG00000158966	CACHD1	-0.182667	-0.135321	0.165446	0.684191	0.929526
ENSG00000260948		0.209514	-0.535114	0.165392	0.68424	0.929526
ENSG00000108107	RPL28	0.0258842	8.09825	0.165339	0.684287	0.929526
ENSG00000151849	CENPJ	-0.054107	3.40376	0.165124	0.684482	0.929654
ENSG00000204536	CCHCR1	-0.0581116	3.21053	0.165096	0.684508	0.929654
ENSG00000288701	PRRC2B	0.0235074	7.58152	0.165047	0.684552	0.929654
ENSG00000200502		-0.156001	0.436221	0.164986	0.684607	0.929654
ENSG00000265967		0.196409	-0.694754	0.164931	0.684656	0.929654
ENSG00000115364	MRPL19	-0.0435447	4.50887	0.164715	0.684852	0.929802
ENSG00000141622	RNF165	0.27599	-0.312688	0.16469	0.684875	0.929802
ENSG00000263307	RSL1D1-DT	-0.269573	-0.890014	0.1643	0.685228	0.930138
ENSG00000182872	RBM10	-0.0314408	5.45032	0.164251	0.685273	0.930138
ENSG00000113441	LNPEP	0.0242752	7.13874	0.164204	0.685315	0.930138
ENSG00000254884	PRR13P2	-0.293453	-0.233638	0.164072	0.685435	0.930138
ENSG00000154134	ROBO3	0.128114	1.28698	0.164051	0.685454	0.930138
ENSG00000184445	KNTC1	-0.0438164	4.4761	0.163994	0.685506	0.930138
ENSG00000167333	TRIM68	-0.0522971	3.60569	0.163993	0.685506	0.930138
ENSG00000175470	PPP2R2D	-0.0305677	5.573	0.163867	0.685621	0.930149
ENSG00000137309	HMGA1	-0.0271478	7.52555	0.163863	0.685624	0.930149
ENSG00000151414	NEK7	-0.031777	5.70024	0.16371	0.685763	0.930263
ENSG00000270115		-0.151562	0.362491	0.163468	0.685983	0.930297
ENSG00000136021	SCYL2	-0.0266325	6.14695	0.163424	0.686023	0.930297
ENSG00000169118	CSNK1G1	-0.0314217	5.41881	0.163335	0.686105	0.930297
ENSG00000115866	DARS1	-0.034916	5.31759	0.163313	0.686125	0.930297
ENSG00000281593		0.19425	-0.092012	0.16324	0.686191	0.930297
ENSG00000169155	ZBTB43	-0.0321072	5.64413	0.162971	0.686436	0.930297
ENSG00000280374		0.231685	-0.725585	0.162939	0.686465	0.930297
ENSG00000176896	TCEANC	-0.0864269	1.89426	0.162798	0.686594	0.930297
ENSG00000126261	UBA2	0.0305638	5.79888	0.162778	0.686612	0.930297
ENSG00000105968	H2AZ2	-0.0298978	5.94029	0.162711	0.686673	0.930297
ENSG00000181007	ZFP82	-0.0652723	3.05839	0.162697	0.686686	0.930297
ENSG00000198873	GRK5	-0.0998341	2.09371	0.162696	0.686687	0.930297
ENSG00000265688	MILIP	0.232412	-0.105661	0.162575	0.686797	0.930297
ENSG00000165533	TTC8	-0.0590069	3.23566	0.162534	0.686834	0.930297
ENSG00000275278		0.219779	-0.676118	0.162471	0.686891	0.930297
ENSG00000176986	SEC24C	0.0241788	7.19341	0.16238	0.686974	0.930297
ENSG00000111331	OAS3	0.0333195	8.04505	0.162334	0.687017	0.930297
ENSG00000260920		-0.117565	1.3474	0.16218	0.687158	0.930297
ENSG00000116161	CACYBP	0.0385221	5.11478	0.162101	0.687229	0.930297
ENSG00000213463	SYNJ2BP	0.0381558	4.65431	0.162054	0.687273	0.930297
ENSG00000228906		-0.157904	0.620583	0.162007	0.687316	0.930297
ENSG00000267681		-0.232473	-0.963012	0.161975	0.687345	0.930297
ENSG00000284952		0.213311	-0.634246	0.161932	0.687384	0.930297
ENSG00000164266	SPINK1	0.213994	-0.116453	0.161918	0.687397	0.930297
ENSG00000167670	CHAF1A	-0.0503745	3.96205	0.161899	0.687414	0.930297
ENSG00000041988	THAP3	0.0689978	3.10757	0.161867	0.687443	0.930297
ENSG00000233237	LINC00472	0.0987966	1.62188	0.161837	0.68747	0.930297
ENSG00000235374	SSR4P1	-0.168068	0.406062	0.161814	0.687491	0.930297
ENSG00000099219	ERMP1	0.0411791	4.67916	0.161768	0.687534	0.930297
ENSG00000079332	SAR1A	-0.0295552	6.17886	0.16172	0.687578	0.930297
ENSG00000179899	PHC1P1	-0.105692	1.25173	0.161699	0.687597	0.930297
ENSG00000273066		0.136299	0.625779	0.161674	0.68762	0.930297
ENSG00000105793	GTPBP10	-0.0677877	3.27746	0.16164	0.687651	0.930297
ENSG00000227063	RPL41P1	-0.150026	0.425242	0.161637	0.687654	0.930297
ENSG00000163909	HEYL	0.228744	-0.456213	0.161484	0.687793	0.930412
ENSG00000270894		0.261251	-0.671976	0.161295	0.687967	0.930527
ENSG00000103222	ABCC1	0.0254018	8.33673	0.161185	0.688068	0.930527
ENSG00000078124	ACER3	0.0271398	6.41862	0.161172	0.68808	0.930527
ENSG00000158571	PFKFB1	-0.255869	-0.508626	0.161152	0.688098	0.930527
ENSG00000260285	TRMT61A-DT	-0.113514	1.49591	0.160811	0.688411	0.930851
ENSG00000236901	MIR600HG	-0.0844115	2.01056	0.16073	0.688485	0.930851
ENSG00000048342	CC2D2A	-0.17564	0.640043	0.160712	0.688502	0.930851
ENSG00000232611		0.150542	0.545347	0.160595	0.68861	0.930921
ENSG00000255176		0.125286	1.20431	0.160451	0.688742	0.930921
ENSG00000258337		0.142393	1.09052	0.16045	0.688743	0.930921
