## Supplementary Tables for "hiPSC-derived astrocytes from individuals with schizophrenia induce a dystrophic phenotype in microglial-like cells" (part 3 of 3)

### Sheet: TABLE S5B (continued)
TABLE S5B: DEGs - ACM SCZ (N.S.) vs ACM HCT (N.S.)
ENSG00000184441		0.0704534	2.54071	0.160416	0.688774	0.930921
ENSG00000239672	NME1	-0.0671804	3.47534	0.160188	0.688983	0.931129
ENSG00000115425	PECR	0.0959651	1.72682	0.159952	0.689201	0.931349
ENSG00000156869	FRRS1	0.0782307	2.35092	0.159769	0.689369	0.931397
ENSG00000182010	RTKN2	0.20375	-0.331736	0.1597	0.689433	0.931397
ENSG00000040275	SPDL1	0.0683006	2.62937	0.15964	0.689489	0.931397
ENSG00000261000		0.170996	-0.0203346	0.159573	0.68955	0.931397
ENSG00000234494	SP2-AS1	-0.246088	-0.358372	0.159534	0.689586	0.931397
ENSG00000164889	SLC4A2	-0.0248249	7.36472	0.15953	0.689589	0.931397
ENSG00000155158	TTC39B	-0.0307272	5.83198	0.159497	0.68962	0.931397
ENSG00000159346	ADIPOR1	0.0262411	7.62514	0.15934	0.689765	0.931517
ENSG00000236104	ZBTB22	-0.0345089	4.94757	0.159183	0.68991	0.931639
ENSG00000196678	ERI2	-0.0570307	3.47407	0.159069	0.690015	0.931707
ENSG00000238280		0.0951998	1.80863	0.15901	0.69007	0.931707
ENSG00000132763	MMACHC	0.104855	1.64606	0.158872	0.690197	0.931768
ENSG00000263642	MIR4802	-0.161791	0.464346	0.158842	0.690225	0.931768
ENSG00000184678	H2BC21	-0.0418655	4.74461	0.158774	0.690288	0.931776
ENSG00000132591	ERAL1	-0.04064	4.55453	0.158716	0.690341	0.931776
ENSG00000162385	MAGOH	-0.0614786	3.11787	0.158609	0.69044	0.931823
ENSG00000067596	DHX8	-0.0255345	6.21819	0.15856	0.690486	0.931823
ENSG00000108883	EFTUD2	-0.0249329	7.3092	0.15838	0.690652	0.931974
ENSG00000113456	RAD1	-0.045323	3.9881	0.158238	0.690784	0.932032
ENSG00000108826	MRPL27	-0.0438412	4.2011	0.158215	0.690806	0.932032
ENSG00000115183	TANC1	-0.119946	1.34814	0.157939	0.691061	0.932288
ENSG00000184831	APOO	0.0730198	2.68618	0.157891	0.691105	0.932288
ENSG00000225973	PIGBOS1	-0.0932493	1.62258	0.15761	0.691366	0.932526
ENSG00000099889	ARVCF	0.0507656	3.77572	0.157551	0.691421	0.932526
ENSG00000144647	POMGNT2	0.060412	3.70166	0.157469	0.691497	0.932526
ENSG00000198265	HELZ	0.0286319	6.94593	0.157464	0.691502	0.932526
ENSG00000169193	CCDC126	0.0906183	2.12823	0.157275	0.691678	0.932683
ENSG00000119771	KLHL29	0.192985	-0.179704	0.157221	0.691728	0.932683
ENSG00000110944	IL23A	-0.221951	0.364673	0.157142	0.691801	0.932708
ENSG00000012232	EXTL3	0.0337121	5.29421	0.157044	0.691892	0.932736
ENSG00000186364	NUDT17	-0.0982526	1.84478	0.156983	0.69195	0.932736
ENSG00000197013	ZNF429	0.0570939	3.25691	0.156942	0.691987	0.932736
ENSG00000273008	CSGALNACT2-DT	-0.126692	0.759128	0.15684	0.692083	0.93279
ENSG00000145782	ATG12	0.0332897	5.00797	0.156677	0.692234	0.932909
ENSG00000270061		0.155576	0.34366	0.15658	0.692325	0.932909
ENSG00000107443	CCNJ	-0.0603393	3.74344	0.156566	0.692338	0.932909
ENSG00000173264	GPR137	0.031706	5.30697	0.156509	0.692391	0.932909
ENSG00000163444	TMEM183A	-0.0330785	5.08279	0.156364	0.692527	0.932995
ENSG00000143878	RHOB	-0.0373914	4.83869	0.156294	0.692592	0.932995
ENSG00000260774		0.170747	0.66955	0.156217	0.692664	0.932995
ENSG00000279502		-0.153096	0.47671	0.156205	0.692674	0.932995
ENSG00000091622	PITPNM3	-0.12012	1.01386	0.156063	0.692807	0.933099
ENSG00000213703	RPL13AP9	-0.197285	-0.475157	0.155826	0.693029	0.933249
ENSG00000092051	JPH4	0.0855737	2.46798	0.155802	0.693051	0.933249
ENSG00000186017	ZNF566	-0.0657432	2.89448	0.155626	0.693216	0.933249
ENSG00000169895	SYAP1	-0.0315637	5.27367	0.155572	0.693266	0.933249
ENSG00000272341		-0.14917	0.5814	0.155537	0.693299	0.933249
ENSG00000243107		0.140707	0.690371	0.155316	0.693506	0.933249
ENSG00000197782	ZNF780A	0.0435349	3.96431	0.155291	0.693529	0.933249
ENSG00000165506	DNAAF2	0.0730853	2.38978	0.15525	0.693568	0.933249
ENSG00000126903	SLC10A3	0.0466682	3.81871	0.155187	0.693627	0.933249
ENSG00000143434	SEMA6C	0.155849	0.503237	0.155177	0.693637	0.933249
ENSG00000234737	KRT18P15	0.281148	-0.259014	0.155146	0.693665	0.933249
ENSG00000135469	COQ10A	-0.0875083	1.90158	0.155081	0.693726	0.933249
ENSG00000204397	CARD16	0.0746927	2.88381	0.154984	0.693817	0.933249
ENSG00000271601	LIX1L	-0.0316939	5.15315	0.154892	0.693903	0.933249
ENSG00000164975	SNAPC3	0.0359031	4.58494	0.154851	0.693942	0.933249
ENSG00000143368	SF3B4	-0.0296656	5.4931	0.154834	0.693958	0.933249
ENSG00000168061	SAC3D1	-0.0588145	2.9903	0.154789	0.694	0.933249
ENSG00000287569		0.145308	0.659696	0.154716	0.694069	0.933249
ENSG00000144224	UBXN4	-0.0252632	6.39294	0.154702	0.694082	0.933249
ENSG00000240857	RDH14	0.0732505	2.36113	0.154701	0.694083	0.933249
ENSG00000064201	TSPAN32	-0.0356778	5.60239	0.15466	0.694121	0.933249
ENSG00000277218		0.259663	-1.13448	0.154583	0.694193	0.933249
ENSG00000141576	RNF157	-0.162256	0.443348	0.154581	0.694195	0.933249
ENSG00000140538	NTRK3	-0.233692	-0.201981	0.154532	0.694242	0.933249
ENSG00000116774	OLFML3	-0.107117	2.82412	0.154459	0.69431	0.933249
ENSG00000241549	GUSBP2	0.156355	0.0697704	0.154417	0.69435	0.933249
ENSG00000261693		-0.2199	-0.431887	0.154264	0.694493	0.933368
ENSG00000144597	EAF1	-0.0323358	6.54557	0.15415	0.694601	0.933438
ENSG00000109065	NAT9	0.0381679	4.75734	0.154063	0.694683	0.933475
ENSG00000113088	GZMK	0.201048	-0.107939	0.153899	0.694837	0.933608
ENSG00000231925	TAPBP	-0.0282961	9.44367	0.153765	0.694963	0.933637
ENSG00000083720	OXCT1	0.0817273	2.28865	0.153729	0.694997	0.933637
ENSG00000140463	BBS4	0.0507332	3.61106	0.153648	0.695074	0.933637
ENSG00000123178	SPRYD7	-0.0645687	3.24188	0.153642	0.695079	0.933637
ENSG00000185728	YTHDF3	0.0247722	6.62124	0.153427	0.695282	0.933743
ENSG00000269958		0.0621095	3.24569	0.153387	0.69532	0.933743
ENSG00000254017	IGHEP2	-0.100425	1.65418	0.153288	0.695413	0.933743
ENSG00000273139		0.16845	-0.0132295	0.153252	0.695447	0.933743
ENSG00000213516	RBMXL1	0.0432206	4.03372	0.153245	0.695453	0.933743
ENSG00000115255	REEP6	0.140367	0.664947	0.153208	0.695489	0.933743
ENSG00000237773		0.182513	0.255551	0.153063	0.695625	0.933853
ENSG00000141867	BRD4	-0.0248685	7.7954	0.152859	0.695818	0.93386
ENSG00000108349	CASC3	0.0259327	6.19475	0.152851	0.695826	0.93386
ENSG00000136870	ZNF189	-0.0421458	4.27567	0.152821	0.695854	0.93386
ENSG00000272529		-0.202048	-0.554478	0.152786	0.695887	0.93386
ENSG00000259318	HMGN1P1	-0.155786	0.339125	0.152735	0.695935	0.93386
ENSG00000103245	CIAO3	-0.0407035	4.81204	0.152708	0.695961	0.93386
ENSG00000159228	CBR1	-0.0306897	5.4225	0.15241	0.696243	0.934165
ENSG00000198042	MAK16	-0.0432972	4.23066	0.152258	0.696386	0.934283
ENSG00000162813	BPNT1	-0.0401435	4.10915	0.152003	0.696629	0.934408
ENSG00000182208	MOB2	0.0356264	4.47854	0.152002	0.696629	0.934408
ENSG00000105325	FZR1	0.0316301	5.55133	0.151962	0.696667	0.934408
ENSG00000147065	MSN	-0.0303996	9.82228	0.151928	0.6967	0.934408
ENSG00000189319	FAM53B	0.0264141	5.95261	0.151785	0.696835	0.934442
ENSG00000254635	WAC-AS1	-0.0447075	4.51647	0.151735	0.696882	0.934442
ENSG00000274015		-0.239154	-0.950953	0.151702	0.696914	0.934442
ENSG00000260671		0.161417	0.200637	0.151668	0.696946	0.934442
ENSG00000105705	SUGP1	-0.0346161	4.80776	0.151572	0.697037	0.934491
ENSG00000185019	UBOX5	0.0520908	3.78215	0.15128	0.697315	0.934547
ENSG00000228393	LINC01004	-0.0521973	3.61907	0.151145	0.697444	0.934547
ENSG00000287978		0.157131	0.0111936	0.151111	0.697476	0.934547
ENSG00000141627	DYM	-0.0289114	5.48607	0.151028	0.697555	0.934547
ENSG00000214711	CAPN14	0.238845	-0.952559	0.151015	0.697567	0.934547
ENSG00000143569	UBAP2L	0.0241197	7.48566	0.150992	0.697589	0.934547
ENSG00000103266	STUB1	-0.0311536	5.6463	0.150863	0.697712	0.934547
ENSG00000214193	SH3D21	0.0408649	4.6633	0.150855	0.697719	0.934547
ENSG00000175066	GK5	0.0442387	4.65539	0.150818	0.697755	0.934547
ENSG00000067182	TNFRSF1A	0.0228367	7.1947	0.15078	0.697791	0.934547
ENSG00000126777	KTN1	-0.0231885	6.94857	0.150774	0.697797	0.934547
ENSG00000047578	KATNIP	0.03309	5.41918	0.150752	0.697817	0.934547
ENSG00000108405	P2RX1	-0.0354435	4.86859	0.150694	0.697873	0.934547
ENSG00000176248	ANAPC2	-0.0284025	5.49732	0.150692	0.697875	0.934547
ENSG00000273145		0.183541	-0.218903	0.15066	0.697906	0.934547
ENSG00000260293		0.0851338	1.92202	0.150467	0.698089	0.934692
ENSG00000257167	TMPO-AS1	0.103247	1.64122	0.150329	0.698221	0.934692
ENSG00000181031	RPH3AL	-0.0657941	2.5974	0.150322	0.698228	0.934692
ENSG00000267260		-0.174567	-0.142474	0.149924	0.698608	0.934692
ENSG00000236375	POU5F1P5	0.119587	1.1595	0.149909	0.698623	0.934692
ENSG00000271361	HTATSF1P2	0.0457974	3.80336	0.149846	0.698683	0.934692
ENSG00000141527	CARD14	-0.0977032	1.83594	0.149763	0.698762	0.934692
ENSG00000277957	SENP3-EIF4A1	0.112024	1.16218	0.149709	0.698813	0.934692
ENSG00000105767	CADM4	0.209764	-0.203635	0.149679	0.698842	0.934692
ENSG00000272501		-0.162016	0.510042	0.14965	0.69887	0.934692
ENSG00000204463	BAG6	-0.0229094	7.8478	0.149634	0.698885	0.934692
ENSG00000271936		-0.176797	-0.0992995	0.149632	0.698887	0.934692
ENSG00000115207	GTF3C2	-0.0247202	6.21864	0.149592	0.698925	0.934692
ENSG00000255422		-0.105832	1.59156	0.149542	0.698973	0.934692
ENSG00000154723	ATP5PF	-0.0378445	4.64976	0.149535	0.69898	0.934692
ENSG00000225756	DBH-AS1	-0.10428	1.58516	0.149519	0.698996	0.934692
ENSG00000138286	FAM149B1	-0.0445335	3.82182	0.149488	0.699025	0.934692
ENSG00000267383		-0.179185	-0.388204	0.149476	0.699036	0.934692
ENSG00000276649		0.0614045	3.16276	0.14945	0.699062	0.934692
ENSG00000127526	SLC35E1	-0.0265115	6.21615	0.149312	0.699194	0.934729
ENSG00000189149	ABCA15P	-0.106615	1.80654	0.149215	0.699287	0.934729
ENSG00000233392	UICLM	-0.230514	-0.525546	0.149199	0.699302	0.934729
ENSG00000043143	JADE2	-0.0255512	6.27994	0.14919	0.69931	0.934729
ENSG00000163728	TTC14	-0.035753	4.90262	0.149115	0.699382	0.934752
ENSG00000120942	UBIAD1	-0.0430105	4.16775	0.148992	0.699501	0.934836
ENSG00000239665		-0.0446926	4.29581	0.148852	0.699635	0.934943
ENSG00000261359	PYCARD-AS1	-0.235339	-0.239193	0.148638	0.69984	0.935069
ENSG00000252577	SCARNA20	-0.196762	0.00180215	0.14848	0.699993	0.935069
ENSG00000167123	CERCAM	-0.0380669	5.14807	0.148424	0.700046	0.935069
ENSG00000171763	SPATA5L1	0.0548114	3.35936	0.148422	0.700048	0.935069
ENSG00000065548	ZC3H15	-0.0324565	5.019	0.148413	0.700057	0.935069
ENSG00000161328	LRRC56	-0.12718	0.574693	0.148409	0.700061	0.935069
ENSG00000134202	GSTM3	-0.0661149	2.71647	0.148306	0.700159	0.935077
ENSG00000280092		-0.132411	0.645023	0.148286	0.700179	0.935077
ENSG00000163798	SLC4A1AP	-0.0331627	5.15596	0.148231	0.700232	0.935077
ENSG00000166024	R3HCC1L	0.0399325	4.57604	0.148085	0.700372	0.935184
ENSG00000160957	RECQL4	-0.0551408	3.20265	0.147949	0.700503	0.935184
ENSG00000164465	DCBLD1	-0.04074	4.00099	0.147818	0.70063	0.935184
ENSG00000170293	CMTM8	-0.10987	1.26694	0.147799	0.700647	0.935184
ENSG00000079313	REXO1	0.0283208	5.79916	0.147734	0.70071	0.935184
ENSG00000142599	RERE	-0.0231151	6.82484	0.147685	0.700757	0.935184
ENSG00000174132	FAM174A	-0.0504489	3.3114	0.147668	0.700774	0.935184
ENSG00000128563	PRKRIP1	0.0419089	4.2181	0.147634	0.700807	0.935184
ENSG00000109685	NSD2	-0.0280323	6.47348	0.147623	0.700817	0.935184
ENSG00000167920	KRT10-AS1	-0.135152	0.809857	0.147537	0.7009	0.935184
ENSG00000167971	CASKIN1	0.236355	-0.593656	0.147474	0.700962	0.935184
ENSG00000126822	PLEKHG3	-0.0360132	4.88636	0.147381	0.701051	0.935184
ENSG00000133027	PEMT	-0.0697177	3.19136	0.147317	0.701113	0.935184
ENSG00000250764		-0.148112	0.172391	0.147302	0.701127	0.935184
ENSG00000153113	CAST	-0.0236224	7.63122	0.14727	0.701158	0.935184
ENSG00000116824	CD2	0.072232	2.62727	0.147232	0.701195	0.935184
ENSG00000151650	VENTX	0.082225	2.95618	0.146995	0.701424	0.935393
ENSG00000206559	ZCWPW2	-0.137899	0.591855	0.14673	0.70168	0.935393
ENSG00000164638	SLC29A4	-0.166456	-0.188045	0.146681	0.701728	0.935393
ENSG00000100216	TOMM22	0.0311928	5.23294	0.146631	0.701776	0.935393
ENSG00000263004	AKAP1-DT	-0.162169	-0.164069	0.146588	0.701817	0.935393
ENSG00000138385	SSB	-0.0393537	5.11184	0.146494	0.701908	0.935393
ENSG00000108306	FBXL20	0.0273996	5.90962	0.1464	0.702	0.935393
ENSG00000114209	PDCD10	0.0327433	4.89748	0.146395	0.702005	0.935393
ENSG00000279048		-0.167331	0.00212458	0.146346	0.702052	0.935393
ENSG00000223749	MIR503HG	0.168709	0.532786	0.146334	0.702064	0.935393
ENSG00000149016	TUT1	-0.0626069	2.99844	0.14633	0.702067	0.935393
ENSG00000080802	CNOT4	0.0317454	5.18136	0.146317	0.70208	0.935393
ENSG00000281162	LINC01127	0.0488313	3.5915	0.146294	0.702103	0.935393
ENSG00000134463	ECHDC3	-0.0823729	2.35939	0.146263	0.702133	0.935393
ENSG00000258701	LINC00638	0.153742	0.836808	0.146215	0.702179	0.935393
ENSG00000289606		-0.166642	0.311463	0.146078	0.702312	0.935441
ENSG00000145817	YIPF5	-0.032328	5.21594	0.146064	0.702326	0.935441
ENSG00000120519	SLC10A7	-0.0531555	3.54954	0.146004	0.702384	0.935445
ENSG00000170871	KIAA0232	0.0266655	5.91847	0.145923	0.702462	0.935476
ENSG00000099804	CDC34	0.0312621	5.06862	0.145818	0.702564	0.935538
ENSG00000281332	LINC00997	-0.144679	0.434663	0.145679	0.702699	0.935545
ENSG00000160972	PPP1R16A	0.0420406	4.6485	0.145679	0.7027	0.935545
ENSG00000256433		0.199087	-0.779842	0.145619	0.702757	0.935545
ENSG00000124782	RREB1	0.0219774	8.11281	0.145586	0.70279	0.935545
ENSG00000287216		-0.185118	-0.120009	0.145514	0.70286	0.935564
ENSG00000139192	TAPBPL	-0.0355613	4.82767	0.145084	0.703278	0.935802
ENSG00000262528		0.232034	-0.726308	0.145054	0.703307	0.935802
ENSG00000288573		0.229969	-0.783004	0.145038	0.703323	0.935802
ENSG00000128815	WDFY4	-0.0251762	8.7973	0.144995	0.703365	0.935802
ENSG00000168785	TSPAN5	-0.156335	0.819025	0.144951	0.703408	0.935802
ENSG00000248124	RRN3P1	-0.0419927	4.16199	0.144943	0.703416	0.935802
ENSG00000071564	TCF3	0.0273205	6.06495	0.144821	0.703535	0.935802
ENSG00000107758	PPP3CB	-0.0282044	5.55915	0.144805	0.70355	0.935802
ENSG00000116521	SCAMP3	0.0255954	6.05199	0.144787	0.703567	0.935802
ENSG00000186416	NKRF	0.0499412	3.74156	0.144764	0.70359	0.935802
ENSG00000115504	EHBP1	0.0548071	3.15396	0.144641	0.70371	0.935876
ENSG00000237372	LINC03062	-0.16626	0.445393	0.144593	0.703757	0.935876
ENSG00000252010	SCARNA5	0.0337611	5.50616	0.144421	0.703925	0.936026
ENSG00000196352	CD55	-0.046574	4.36003	0.144292	0.704051	0.936121
ENSG00000135124	P2RX4	-0.0308184	6.39351	0.144203	0.704138	0.93614
ENSG00000100321	SYNGR1	0.0398192	4.07661	0.144045	0.704292	0.93614
ENSG00000110651	CD81	-0.0283067	9.6597	0.143932	0.704403	0.93614
ENSG00000285756		-0.0641659	3.04555	0.143868	0.704466	0.93614
ENSG00000125650	PSPN	0.0954652	1.48337	0.143681	0.704649	0.93614
ENSG00000105401	CDC37	-0.0231354	7.85493	0.143637	0.704691	0.93614
ENSG00000248049	UBA6-DT	-0.0467357	3.7306	0.143553	0.704774	0.93614
ENSG00000171659	GPR34	-0.0388518	4.8367	0.143519	0.704808	0.93614
ENSG00000253738	OTUD6B-AS1	-0.0615248	2.94756	0.14348	0.704845	0.93614
ENSG00000032444	PNPLA6	0.0222293	8.39375	0.143451	0.704874	0.93614
ENSG00000111647	BLTP3B	0.0320194	5.71016	0.143437	0.704888	0.93614
ENSG00000259005		0.123257	0.834183	0.143433	0.704892	0.93614
ENSG00000105518	TMEM205	-0.0395787	4.49072	0.143356	0.704967	0.93614
ENSG00000273136	NBPF26	0.0505215	3.29757	0.143311	0.705011	0.93614
ENSG00000277972	CISD3	0.032473	4.97367	0.143282	0.70504	0.93614
ENSG00000099821	POLRMT	-0.0292993	5.60377	0.143277	0.705045	0.93614
ENSG00000205832	C16orf96	-0.190595	-0.0891675	0.143264	0.705058	0.93614
ENSG00000261003		-0.172121	-0.423871	0.143262	0.705059	0.93614
ENSG00000165801	ARHGEF40	0.0270207	7.55477	0.143171	0.705149	0.936166
ENSG00000112763	BTN2A1	0.0298007	5.41097	0.143086	0.705232	0.936166
ENSG00000180822	PSMG4	-0.0564016	3.20955	0.143073	0.705245	0.936166
ENSG00000103160	HSDL1	-0.0391789	4.09255	0.142958	0.705358	0.936171
ENSG00000121851	POLR3GL	-0.0882499	2.27288	0.142934	0.705382	0.936171
ENSG00000156136	DCK	0.0432071	4.10363	0.142901	0.705414	0.936171
ENSG00000126522	ASL	-0.0464801	3.71338	0.142843	0.70547	0.936173
ENSG00000226276		-0.219087	-0.236468	0.142727	0.705585	0.936252
ENSG00000129158	SERGEF	0.0528765	3.28671	0.142521	0.705787	0.936418
ENSG00000223725		-0.239161	-0.597762	0.142483	0.705825	0.936418
ENSG00000125257	ABCC4	-0.0381521	4.26934	0.142431	0.705876	0.936418
ENSG00000236397	DDX11L2	-0.177012	-0.0676859	0.142224	0.70608	0.936615
ENSG00000148660	CAMK2G	0.0291822	5.19024	0.141972	0.706329	0.936872
ENSG00000132424	PNISR	0.0255022	6.36141	0.141679	0.706618	0.937182
ENSG00000167261	DPEP2	-0.0396244	5.30304	0.141588	0.706707	0.937182
ENSG00000138326	RPS24	-0.022421	7.52186	0.14156	0.706735	0.937182
ENSG00000177602	HASPIN	-0.129526	0.965741	0.141511	0.706784	0.937182
ENSG00000137101	CD72	0.108096	1.72572	0.141448	0.706846	0.937191
ENSG00000168229	PTGDR	-0.202743	0.0277671	0.141307	0.706985	0.937295
ENSG00000103343	ZNF174	0.0684555	2.73642	0.141129	0.707161	0.937295
ENSG00000258728		0.127911	0.73879	0.14109	0.707199	0.937295
ENSG00000047056	WDR37	0.0246304	6.45146	0.141031	0.707258	0.937295
ENSG00000067334	DNTTIP2	-0.0330027	5.20225	0.140994	0.707295	0.937295
ENSG00000032219	ARID4A	0.0295862	5.53824	0.14082	0.707467	0.937295
ENSG00000179954	SSC5D	-0.176448	-0.386314	0.1408	0.707487	0.937295
ENSG00000150687	PRSS23	-0.190974	-0.244322	0.140786	0.707501	0.937295
ENSG00000274403		-0.252428	-1.03262	0.140768	0.707518	0.937295
ENSG00000133818	RRAS2	-0.136005	0.509287	0.140689	0.707597	0.937295
ENSG00000109971	HSPA8	-0.0296618	9.93136	0.140627	0.707659	0.937295
ENSG00000275202		-0.127628	0.627718	0.140576	0.707709	0.937295
ENSG00000179965	ZNF771	0.0970376	1.64345	0.14057	0.707715	0.937295
ENSG00000111981	ULBP1	-0.217066	-0.501908	0.140517	0.707767	0.937295
ENSG00000198836	OPA1	-0.0244595	6.1752	0.140454	0.70783	0.937295
ENSG00000125787	GNRH2	0.20985	-0.616733	0.140435	0.707849	0.937295
ENSG00000109771	LRP2BP	0.213311	-0.423806	0.14042	0.707864	0.937295
ENSG00000196369	SRGAP2B	0.0594731	3.02662	0.140338	0.707945	0.93733
ENSG00000102359	SRPX2	-0.120743	1.42524	0.140203	0.708079	0.937378
ENSG00000273002	ARHGEF2-AS2	0.116333	1.47084	0.14019	0.708093	0.937378
ENSG00000168961	LGALS9	-0.0255211	8.40799	0.140055	0.708226	0.937431
ENSG00000169905	TOR1AIP2	-0.0245423	7.19481	0.140019	0.708262	0.937431
ENSG00000225733	FGD5-AS1	0.0233197	6.63898	0.139978	0.708303	0.937431
ENSG00000278876		0.149446	0.0416956	0.139878	0.708402	0.937431
ENSG00000121058	COIL	-0.0499537	3.47072	0.139871	0.708409	0.937431
ENSG00000107566	ERLIN1	-0.0343569	5.08973	0.139738	0.708541	0.937533
ENSG00000205361	MT1DP	0.113646	1.22357	0.139484	0.708794	0.937672
ENSG00000172985	SH3RF3	0.0650993	3.60861	0.139466	0.708812	0.937672
ENSG00000079459	FDFT1	-0.0325379	5.50806	0.139466	0.708813	0.937672
ENSG00000161791	FMNL3	-0.0260393	8.64029	0.139296	0.708982	0.937778
ENSG00000198160	MIER1	0.0298519	5.21815	0.139274	0.709003	0.937778
ENSG00000173567	ADGRF3	0.208839	-0.395849	0.139038	0.709239	0.937933
ENSG00000166441	RPL27A	0.0267123	7.4812	0.139005	0.709273	0.937933
ENSG00000184313	MROH7	0.0618202	3.2407	0.138913	0.709364	0.937933
ENSG00000182919	C11orf54	-0.0560337	3.1645	0.138895	0.709382	0.937933
ENSG00000253352	TUG1	-0.0236313	6.22599	0.138872	0.709405	0.937933
ENSG00000005381	MPO	0.113668	0.800183	0.138825	0.709452	0.937933
ENSG00000172409	CLP1	-0.0495983	3.58031	0.138761	0.709516	0.937944
ENSG00000262691		-0.218991	-0.398818	0.138626	0.709651	0.937989
ENSG00000169188	APEX2	0.0324775	4.73059	0.138616	0.709661	0.937989
ENSG00000145715	RASA1	-0.0289809	5.52689	0.138458	0.709819	0.938125
ENSG00000139719	VPS33A	0.0427551	3.82606	0.138228	0.710049	0.938282
ENSG00000131043	AAR2	-0.0383766	4.85394	0.138179	0.710098	0.938282
ENSG00000260669		-0.134617	0.371929	0.138148	0.710129	0.938282
ENSG00000263327	TAPT1-AS1	-0.0814191	1.93227	0.138119	0.710159	0.938282
ENSG00000159761	C16orf86	0.10796	1.32635	0.138019	0.710258	0.938308
ENSG00000148950	IMMP1L	-0.109764	1.10217	0.137937	0.71034	0.938308
ENSG00000250565	ATP6V1E2	0.101009	1.99041	0.137931	0.710346	0.938308
ENSG00000116670	MAD2L2	-0.0416326	4.12041	0.137771	0.710507	0.938308
ENSG00000028310	BRD9	-0.0287838	5.44274	0.137755	0.710523	0.938308
ENSG00000158604	TMED4	-0.0268199	5.79422	0.137714	0.710564	0.938308
ENSG00000162004	CCDC78	0.076717	2.12053	0.137712	0.710566	0.938308
ENSG00000121895	TMEM156	0.208751	-0.531542	0.137644	0.710634	0.938325
ENSG00000173273	TNKS	0.0307699	5.579	0.137364	0.710916	0.938624
ENSG00000102309	PIN4	0.0682783	2.42516	0.137266	0.711014	0.938648
ENSG00000130305	NSUN5	-0.0433084	3.93143	0.137235	0.711045	0.938648
ENSG00000246273	SBF2-AS1	-0.0482383	3.47532	0.137074	0.711207	0.938754
ENSG00000147044	CASK	-0.0358467	4.45706	0.137046	0.711236	0.938754
ENSG00000232931	LINC00342	0.039871	5.12508	0.136981	0.711301	0.938758
ENSG00000171943	SRGAP2C	0.0489563	3.61617	0.136933	0.71135	0.938758
ENSG00000122557	HERPUD2	0.0294877	5.65228	0.136726	0.711558	0.938959
ENSG00000249936	RAC1P2	-0.142259	0.390094	0.13655	0.711735	0.939056
ENSG00000271918		-0.11442	0.88996	0.136342	0.711945	0.939056
ENSG00000163565	IFI16	-0.0226965	7.0191	0.136191	0.712098	0.939056
ENSG00000285596		0.0677703	2.34784	0.136177	0.712111	0.939056
ENSG00000164237	CMBL	-0.103324	1.92834	0.13598	0.712311	0.939056
ENSG00000138032	PPM1B	0.0450353	3.74275	0.13594	0.712351	0.939056
ENSG00000104518	GSDMD	-0.0322819	4.69953	0.135924	0.712367	0.939056
ENSG00000157617	C2CD2	-0.0386824	4.43823	0.135876	0.712415	0.939056
ENSG00000152409	JMY	0.0434108	3.77031	0.135794	0.712498	0.939056
ENSG00000186522	SEPTIN10	-0.0306728	5.1043	0.135745	0.712548	0.939056
ENSG00000068366	ACSL4	0.0266758	7.46238	0.1356	0.712695	0.939056
ENSG00000138411	HECW2	-0.270063	-0.517711	0.135594	0.712701	0.939056
ENSG00000163785	RYK	-0.0349305	4.46474	0.135575	0.712721	0.939056
ENSG00000105321	CCDC9	0.0343321	4.59152	0.135551	0.712745	0.939056
ENSG00000248909	HMGB1P21	-0.133743	0.58155	0.135528	0.712768	0.939056
ENSG00000250067	YJEFN3	0.0885343	1.72998	0.135443	0.712854	0.939056
ENSG00000267080	ASB16-AS1	-0.0398746	4.0863	0.135431	0.712866	0.939056
ENSG00000091844	RGS17	-0.182286	0.0609502	0.135351	0.712947	0.939056
ENSG00000154174	TOMM70	-0.0284093	5.50372	0.135335	0.712963	0.939056
ENSG00000135862	LAMC1	-0.024978	6.76511	0.135309	0.71299	0.939056
ENSG00000271270	TMCC1-DT	0.0754672	2.06281	0.135292	0.713007	0.939056
ENSG00000112996	MRPS30	-0.0312729	4.90973	0.135174	0.713127	0.939056
ENSG00000197355	UAP1L1	0.0234487	6.82886	0.13517	0.713131	0.939056
ENSG00000153885	KCTD15	0.0484883	3.88302	0.135154	0.713147	0.939056
ENSG00000259671	MTCYBP23	0.104056	1.33272	0.135149	0.713152	0.939056
ENSG00000088876	ZNF343	-0.0785823	2.50254	0.135003	0.7133	0.939056
ENSG00000185361	TNFAIP8L1	-0.0324707	4.74013	0.134971	0.713332	0.939056
ENSG00000188295	ZNF669	-0.113715	1.73655	0.13491	0.713394	0.939056
ENSG00000141378	PTRH2	0.0445618	3.63059	0.134484	0.713828	0.939056
ENSG00000129347	KRI1	-0.042165	3.98812	0.134456	0.713856	0.939056
ENSG00000219409		-0.191007	-0.567562	0.134363	0.713951	0.939056
ENSG00000267096		-0.182677	0.196614	0.134255	0.71406	0.939056
ENSG00000078687	TNRC6C	-0.029579	5.17321	0.134178	0.714138	0.939056
ENSG00000161677	JOSD2	-0.0401763	4.36585	0.134073	0.714246	0.939056
ENSG00000263753	LINC00667	0.0388527	4.5227	0.134066	0.714253	0.939056
ENSG00000077063	CTTNBP2	-0.177398	-0.0942379	0.134055	0.714264	0.939056
ENSG00000100897	DCAF11	-0.0268092	5.83052	0.133981	0.714339	0.939056
ENSG00000185189	NRBP2	0.0380091	4.31045	0.133958	0.714363	0.939056
ENSG00000215388	ACTG1P3	-0.129225	0.563402	0.13392	0.714402	0.939056
ENSG00000164830	OXR1	-0.034968	4.80983	0.13383	0.714493	0.939056
ENSG00000204287	HLA-DRA	0.0335906	11.362	0.133804	0.71452	0.939056
ENSG00000126067	PSMB2	0.0233469	6.23421	0.133787	0.714537	0.939056
ENSG00000067248	DHX29	-0.0287371	5.11552	0.133666	0.71466	0.939056
ENSG00000133794	BMAL1	-0.0310037	5.18637	0.133492	0.714838	0.939056
ENSG00000139436	GIT2	-0.0231307	7.74412	0.133467	0.714865	0.939056
ENSG00000139180	NDUFA9	0.0463916	3.68206	0.13346	0.714872	0.939056
ENSG00000288302		-0.167004	-0.00599262	0.133439	0.714893	0.939056
ENSG00000171658	NMRAL2P	-0.038333	4.66687	0.133421	0.714912	0.939056
ENSG00000100554	ATP6V1D	-0.0294044	5.50377	0.133391	0.714942	0.939056
ENSG00000243810	CFAP61-AS1	0.136473	0.400017	0.133304	0.71503	0.939056
ENSG00000031691	CENPQ	-0.114275	0.993696	0.133273	0.715062	0.939056
ENSG00000277152		0.0506231	3.52161	0.133259	0.715077	0.939056
ENSG00000115306	SPTBN1	-0.0718827	3.40374	0.133186	0.715151	0.939056
ENSG00000168005	SPINDOC	0.0403085	4.06623	0.133152	0.715186	0.939056
ENSG00000134698	2004-08-01	-0.0248383	6.05593	0.133088	0.715252	0.939056
ENSG00000180739	S1PR5	0.146417	0.467548	0.133019	0.715322	0.939056
ENSG00000175643	RMI2	-0.102779	1.14516	0.132944	0.715399	0.939056
ENSG00000162695	SLC30A7	-0.0266147	6.00591	0.132928	0.715415	0.939056
ENSG00000258289	CHURC1	0.0384054	4.34004	0.132916	0.715427	0.939056
ENSG00000110025	SNX15	-0.120433	1.12581	0.132769	0.715578	0.939056
ENSG00000179921	GPBAR1	0.0831499	2.50279	0.132705	0.715644	0.939056
ENSG00000204084	INPP5B	0.027234	5.50688	0.132647	0.715703	0.939056
ENSG00000103653	CSK	0.0222139	7.64389	0.132636	0.715714	0.939056
ENSG00000134897	BIVM	0.0703906	2.41161	0.132616	0.715735	0.939056
ENSG00000205583	STAG3L1	-0.0923989	1.55497	0.132598	0.715754	0.939056
ENSG00000163820	FYCO1	0.0270958	5.88908	0.132535	0.715818	0.939056
ENSG00000288818		0.18057	0.081	0.132528	0.715826	0.939056
ENSG00000145743	FBXL17	0.0321278	4.62237	0.132436	0.71592	0.939056
ENSG00000170085	SIMC1	-0.0414139	3.87412	0.132399	0.715957	0.939056
ENSG00000256667	KLRA1P	-0.146979	0.521036	0.132369	0.715988	0.939056
ENSG00000205853	RFPL3S	-0.163375	-0.230014	0.132306	0.716053	0.939056
ENSG00000151612	ZNF827	0.115747	1.07926	0.132233	0.716128	0.939056
ENSG00000063660	GPC1	0.0739998	2.72709	0.132223	0.716138	0.939056
ENSG00000287721		0.16428	0.0438269	0.132205	0.716156	0.939056
ENSG00000103257	SLC7A5	-0.0263067	6.82821	0.13218	0.716182	0.939056
ENSG00000273576		-0.100151	1.3363	0.132106	0.716259	0.939056
ENSG00000289145		-0.177703	-0.636295	0.132103	0.716261	0.939056
ENSG00000116922	C1orf109	-0.0535683	3.04679	0.132097	0.716267	0.939056
ENSG00000109111	SUPT6H	0.0227835	7.633	0.132042	0.716324	0.939056
ENSG00000277159		-0.261131	-1.33359	0.13199	0.716378	0.939056
ENSG00000013016	EHD3	0.0747012	2.1218	0.131955	0.716413	0.939056
ENSG00000040531	CTNS	0.0284115	5.96978	0.131931	0.716438	0.939056
ENSG00000171174	RBKS	-0.172383	-0.375313	0.131886	0.716485	0.939056
ENSG00000083937	CHMP2B	0.0300199	5.0127	0.13178	0.716594	0.939056
ENSG00000119906	SLF2	-0.0248813	6.39884	0.131777	0.716597	0.939056
ENSG00000172878	METAP1D	0.155553	-0.000191742	0.131645	0.716733	0.939056
ENSG00000161671	EMC10	0.0225924	7.27429	0.131573	0.716806	0.939056
ENSG00000165494	PCF11	-0.0287845	6.48242	0.131521	0.71686	0.939056
ENSG00000171634	BPTF	-0.0211159	7.39541	0.131465	0.716918	0.939056
ENSG00000182013	PNMA8A	-0.127923	0.916889	0.131429	0.716955	0.939056
ENSG00000272455	MRPL20-DT	0.113279	0.960241	0.131412	0.716972	0.939056
ENSG00000107140	TESK1	0.0251673	6.05101	0.131409	0.716975	0.939056
ENSG00000165091	TMC1	0.225258	-0.921256	0.131351	0.717036	0.939056
ENSG00000227825	SLC9A7P1	-0.0557295	3.56647	0.131324	0.717064	0.939056
ENSG00000218537	MIF-AS1	-0.066052	2.83555	0.131313	0.717074	0.939056
ENSG00000073060	SCARB1	0.0246164	6.70511	0.131304	0.717084	0.939056
ENSG00000136866	ZFP37	0.238589	-1.2332	0.131297	0.717091	0.939056
ENSG00000102024	PLS3	-0.120384	1.60826	0.131288	0.7171	0.939056
ENSG00000212978	C2orf74-DT	-0.0606715	3.00297	0.131222	0.717168	0.939056
ENSG00000181847	TIGIT	0.162606	0.109074	0.131192	0.717199	0.939056
ENSG00000183598	H3C13	0.122831	0.989023	0.131148	0.717245	0.939056
ENSG00000165195	PIGA	0.0641531	2.87181	0.131113	0.71728	0.939056
ENSG00000120458	MSANTD2	0.0507796	3.2336	0.130967	0.717432	0.939101
ENSG00000119820	YIPF4	0.0322578	5.07828	0.13089	0.717512	0.939101
ENSG00000123213	NLN	-0.0250473	6.24323	0.130813	0.717591	0.939101
ENSG00000268581	SIGLEC18P	-0.0635473	2.40576	0.130786	0.717618	0.939101
ENSG00000280433		-0.197898	0.427912	0.130734	0.717672	0.939101
ENSG00000159055	MIS18A	-0.0965489	1.71317	0.130706	0.717701	0.939101
ENSG00000107104	KANK1	0.0355578	4.59794	0.130623	0.717787	0.939101
ENSG00000180008	SOCS4	0.0349497	4.74766	0.130485	0.71793	0.939101
ENSG00000152359	POC5	-0.075561	2.38792	0.130339	0.718081	0.939101
ENSG00000255423	EBLN2	0.091976	1.67989	0.130296	0.718125	0.939101
ENSG00000279118		0.280939	-1.56105	0.130258	0.718165	0.939101
ENSG00000224812	TMEM72-AS1	-0.1177	0.956091	0.130252	0.718171	0.939101
ENSG00000129103	SUMF2	0.0257761	6.57589	0.130182	0.718243	0.939101
ENSG00000223336	RNU2-6P	0.265862	-1.28629	0.130034	0.718397	0.939101
ENSG00000104112	SCG3	-0.207636	-0.186484	0.130025	0.718406	0.939101
ENSG00000241527	CA15P1	-0.18521	-0.471778	0.130019	0.718412	0.939101
ENSG00000231407	GORAB-AS1	0.206037	-0.207876	0.129996	0.718437	0.939101
ENSG00000163697	APBB2	-0.0524276	5.18507	0.12999	0.718442	0.939101
ENSG00000132155	RAF1	0.0252244	7.03225	0.129856	0.718581	0.939101
ENSG00000272056		0.225356	-1.04473	0.129833	0.718605	0.939101
ENSG00000093167	LRRFIP2	-0.0285397	5.8849	0.129786	0.718654	0.939101
ENSG00000132842	AP3B1	0.0258811	6.76141	0.129781	0.71866	0.939101
ENSG00000270164	LINC01480	0.126226	0.385175	0.12975	0.718692	0.939101
ENSG00000289272		-0.103728	1.16151	0.129628	0.718818	0.939101
ENSG00000186448	ZNF197	-0.0413452	4.24279	0.129565	0.718883	0.939101
ENSG00000257875		-0.329914	-0.986429	0.129537	0.718913	0.939101
ENSG00000253988		-0.436412	-1.00186	0.129473	0.718979	0.939101
ENSG00000287261	HPS1-AS1	-0.155706	-0.0345289	0.129401	0.719054	0.939101
ENSG00000061987	MON2	0.0228421	6.31069	0.129391	0.719065	0.939101
ENSG00000100442	FKBP3	-0.04519	3.89804	0.129377	0.719079	0.939101
ENSG00000270177	PPP2CA-DT	0.171505	-0.299003	0.129375	0.719081	0.939101
ENSG00000237945	LINC00649	0.0652712	2.61733	0.129369	0.719087	0.939101
ENSG00000138686	BBS7	0.063695	2.50708	0.129267	0.719193	0.939124
ENSG00000111231	GPN3	-0.0657133	2.5849	0.129151	0.719314	0.939124
ENSG00000117143	UAP1	-0.0376682	4.08085	0.129129	0.719337	0.939124
ENSG00000287837		0.136381	0.480302	0.129112	0.719354	0.939124
ENSG00000023608	SNAPC1	0.0919371	1.46294	0.129086	0.719382	0.939124
ENSG00000061936	SFSWAP	0.0237181	6.10358	0.129032	0.719438	0.939125
ENSG00000162959	MEMO1	-0.0537842	3.25275	0.128969	0.719503	0.939128
ENSG00000177301	KCNA2	0.246711	-0.688699	0.128923	0.719551	0.939128
ENSG00000198876	DCAF12	0.0277778	6.06768	0.128846	0.719632	0.939161
ENSG00000160633	SAFB	0.0231203	6.48684	0.128699	0.719784	0.939288
ENSG00000258590	NBEAP1	0.309179	-1.11178	0.128456	0.720038	0.93942
ENSG00000106009	BRAT1	-0.0260512	5.54621	0.128419	0.720077	0.93942
ENSG00000105053	VRK3	-0.0290339	5.09591	0.128361	0.720137	0.93942
ENSG00000103226	NOMO3	0.0559855	3.08996	0.128338	0.720161	0.93942
ENSG00000197363	ZNF517	-0.0666806	2.45246	0.128337	0.720163	0.93942
ENSG00000260135	MMP2-AS1	-0.0404599	3.95062	0.12819	0.720317	0.939455
ENSG00000153391	INO80C	0.0587612	2.9759	0.128133	0.720375	0.939455
ENSG00000243279	PRAF2	-0.159748	0.0396313	0.12811	0.7204	0.939455
ENSG00000258441	LINC00641	0.0375615	4.22303	0.127982	0.720534	0.939455
ENSG00000237499	WAKMAR2	0.115669	1.31136	0.12795	0.720567	0.939455
ENSG00000118454	ANKRD13C	-0.0361838	4.83766	0.127889	0.720631	0.939455
ENSG00000180385	EMC3-AS1	0.0843188	1.85202	0.127859	0.720662	0.939455
ENSG00000175854	SWI5	-0.0826648	2.02554	0.127846	0.720676	0.939455
ENSG00000289083		0.126164	0.610288	0.127797	0.720727	0.939455
ENSG00000131373	HACL1	0.051745	3.48624	0.127733	0.720794	0.939455
ENSG00000140497	SCAMP2	-0.0218214	7.83241	0.127729	0.720799	0.939455
ENSG00000143545	RAB13	0.0375488	4.46262	0.127671	0.720859	0.939461
ENSG00000288757		-0.152966	-0.170607	0.12758	0.720954	0.939512
ENSG00000173480	ZNF417	0.0427204	4.12716	0.127437	0.721105	0.939591
ENSG00000198624	CCDC69	-0.025005	6.34275	0.127417	0.721126	0.939591
ENSG00000167088	SNRPD1	-0.0462717	3.67382	0.127311	0.721236	0.939595
ENSG00000279781		-0.281185	-0.664399	0.127309	0.721239	0.939595
ENSG00000187676	B3GLCT	-0.0534371	3.02483	0.127209	0.721344	0.939659
ENSG00000090905	TNRC6A	0.0245473	6.33589	0.127052	0.721509	0.939741
ENSG00000258583	LINC01500	0.155885	0.171426	0.127043	0.721518	0.939741
ENSG00000198554	WDHD1	0.0554359	2.88396	0.126938	0.721628	0.93979
ENSG00000166478	ZNF143	-0.0430348	4.17211	0.126902	0.721666	0.93979
ENSG00000187840	EIF4EBP1	0.0303963	5.67327	0.126819	0.721753	0.9398
ENSG00000289010		0.133293	0.114482	0.126749	0.721827	0.9398
ENSG00000286677		-0.204079	-0.37766	0.126737	0.72184	0.9398
ENSG00000274737		0.14454	0.473359	0.126583	0.722001	0.939938
ENSG00000224442	RPL4P7	0.17036	-0.0550021	0.12647	0.722121	0.940021
ENSG00000122484	RPAP2	0.0410759	4.09426	0.126298	0.722302	0.940087
ENSG00000208892	SNORA49	0.0862406	1.85578	0.126282	0.722318	0.940087
ENSG00000116984	MTR	-0.0216785	6.67416	0.126184	0.722421	0.940087
ENSG00000235478	LINC01664	-0.168091	-0.382319	0.126151	0.722456	0.940087
ENSG00000236790	LINC00299	-0.122432	0.600599	0.126052	0.722561	0.940087
ENSG00000099968	BCL2L13	-0.0252668	5.95642	0.126045	0.722568	0.940087
ENSG00000010810	FYN	-0.0324082	4.75955	0.126025	0.722589	0.940087
ENSG00000259826	CDK13-DT	-0.106938	1.01702	0.126001	0.722615	0.940087
ENSG00000275895		0.0749183	1.90635	0.125764	0.722865	0.940188
ENSG00000121653	MAPK8IP1	0.118588	0.676982	0.125742	0.722889	0.940188
ENSG00000111344	RASAL1	0.0802956	2.84821	0.125696	0.722937	0.940188
ENSG00000166326	TRIM44	0.0225252	6.8457	0.125674	0.72296	0.940188
ENSG00000229330		0.194395	-0.695358	0.125665	0.72297	0.940188
ENSG00000206140	TMEM191C	-0.138254	0.487134	0.125471	0.723175	0.940383
ENSG00000000457	SCYL3	-0.0414706	3.77105	0.125309	0.723346	0.940438
ENSG00000127528	KLF2	0.0612828	2.5059	0.125309	0.723346	0.940438
ENSG00000205763	RP9P	-0.049973	3.12446	0.125171	0.723492	0.940438
ENSG00000165731	RET	-0.0660998	3.49674	0.12513	0.723536	0.940438
ENSG00000154620	TMSB4Y	0.177895	-0.50821	0.12509	0.723578	0.940438
ENSG00000224809	BEND3P2	0.15492	0.567292	0.125081	0.723587	0.940438
ENSG00000163933	RFT1	-0.0393528	4.17364	0.125064	0.723606	0.940438
ENSG00000223356		-0.178895	-0.557563	0.124903	0.723777	0.940535
ENSG00000184470	TXNRD2	0.0301871	4.97767	0.12482	0.723865	0.940535
ENSG00000111674	ENO2	-0.044215	4.98084	0.124706	0.723985	0.940535
ENSG00000270077		0.180151	-0.38819	0.124704	0.723988	0.940535
ENSG00000228049	POLR2J2	-0.0524667	3.16354	0.124647	0.724049	0.940535
ENSG00000129317	PUS7L	0.0443189	4.00891	0.124645	0.72405	0.940535
ENSG00000183520	UTP11	-0.0476421	3.87418	0.12459	0.724108	0.940535
ENSG00000137770	CTDSPL2	-0.0355045	4.75494	0.124576	0.724124	0.940535
ENSG00000115008	IL1A	0.0951184	2.19721	0.124447	0.724261	0.94058
ENSG00000164733	CTSB	0.0407944	13.6702	0.124438	0.72427	0.94058
ENSG00000198816	ZNF358	0.0507903	3.54854	0.124264	0.724455	0.940671
ENSG00000167528	ZNF641	0.0273142	5.52502	0.124246	0.724475	0.940671
ENSG00000142657	PGD	-0.0258185	9.08186	0.124216	0.724507	0.940671
ENSG00000170801	HTRA3	0.129633	0.729673	0.12409	0.724641	0.940674
ENSG00000162994	CLHC1	0.0913079	1.5994	0.124069	0.724662	0.940674
ENSG00000143443	C1orf56	0.128503	0.54874	0.124001	0.724735	0.940674
ENSG00000162378	ZYG11B	-0.0285745	5.56898	0.12397	0.724768	0.940674
ENSG00000182518	FAM104B	-0.0916845	1.35811	0.123915	0.724827	0.940674
ENSG00000158411	MITD1	-0.0459326	3.7137	0.123891	0.724852	0.940674
ENSG00000260792	LINC02280	-0.191634	-0.030191	0.123831	0.724916	0.940674
ENSG00000229272	LINC03036	0.163512	-0.000595048	0.123797	0.724952	0.940674
ENSG00000267481		-0.115783	0.938612	0.123623	0.725138	0.940702
ENSG00000183813	CCR4	0.177458	0.261725	0.123611	0.725151	0.940702
ENSG00000168060	NAALADL1	-0.23266	-1.16049	0.12356	0.725205	0.940702
ENSG00000149262	INTS4	0.0267777	5.35903	0.123447	0.725326	0.940702
ENSG00000285331	TCF12-DT	-0.0928329	1.66562	0.123365	0.725413	0.940702
ENSG00000289552		0.219517	-1.0204	0.123243	0.725543	0.940702
ENSG00000120832	MTERF2	-0.0854856	2.05721	0.123223	0.725565	0.940702
ENSG00000168228	ZCCHC4	0.0603543	2.92062	0.123138	0.725656	0.940702
ENSG00000095564	BTAF1	0.0233517	6.27976	0.123091	0.725706	0.940702
ENSG00000249086		-0.16153	0.0179733	0.123079	0.725719	0.940702
ENSG00000106211	HSPB1	-0.0205624	7.64655	0.12307	0.725728	0.940702
ENSG00000110536	PTPMT1	0.0319844	4.53907	0.12307	0.725728	0.940702
ENSG00000100422	CERK	0.0313743	5.43991	0.123053	0.725747	0.940702
ENSG00000158985	CDC42SE2	0.0278744	5.84128	0.122986	0.725818	0.940702
ENSG00000119138	KLF9	-0.0403433	5.06299	0.122969	0.725836	0.940702
ENSG00000258682		0.173505	0.179494	0.122922	0.725887	0.940702
ENSG00000151233	GXYLT1	-0.0360443	4.25262	0.122807	0.72601	0.940702
ENSG00000114770	ABCC5	0.0227563	6.45003	0.122737	0.726085	0.940702
ENSG00000162402	USP24	-0.021436	6.85857	0.122715	0.726108	0.940702
ENSG00000198925	ATG9A	0.0274903	5.52631	0.122666	0.72616	0.940702
ENSG00000160551	TAOK1	-0.0202154	7.77254	0.122635	0.726195	0.940702
ENSG00000172239	PAIP1	-0.0299485	4.90331	0.122604	0.726227	0.940702
ENSG00000165271	NOL6	-0.0258114	5.98255	0.12257	0.726264	0.940702
ENSG00000236136	ADORA2BP1	0.187091	0.167104	0.122531	0.726306	0.940702
ENSG00000132003	ZSWIM4	0.0361982	5.82929	0.122333	0.726518	0.940855
ENSG00000122884	P4HA1	-0.0326765	5.75688	0.122274	0.726581	0.940855
ENSG00000095303	PTGS1	0.0215618	7.35254	0.122265	0.72659	0.940855
ENSG00000228886		0.20592	-0.750319	0.122151	0.726713	0.940942
ENSG00000143315	PIGM	0.045109	3.47683	0.121921	0.72696	0.94119
ENSG00000108784	NAGLU	-0.0265724	5.8633	0.12184	0.727047	0.941209
ENSG00000164164	OTUD4	-0.0217071	6.49273	0.121758	0.727136	0.941209
ENSG00000054690	PLEKHH1	0.11862	0.574064	0.121752	0.727142	0.941209
ENSG00000289135		0.189814	-0.707188	0.121655	0.727246	0.941247
ENSG00000183023	SLC8A1	0.0243149	6.32931	0.121579	0.727329	0.941247
ENSG00000135486	HNRNPA1	0.0229031	7.73339	0.121571	0.727337	0.941247
ENSG00000206728		0.14137	0.0239203	0.121468	0.727448	0.941293
ENSG00000215126	ZNG1F	0.160838	0.206324	0.121435	0.727484	0.941293
ENSG00000176390	CRLF3	0.0308746	4.6095	0.121215	0.727721	0.941352
ENSG00000163743	RCHY1	-0.0506646	3.60329	0.121179	0.72776	0.941352
ENSG00000167114	SLC27A4	-0.0250201	5.67903	0.121124	0.727819	0.941352
ENSG00000249602		0.19238	-0.853118	0.121042	0.727907	0.941352
ENSG00000229931	ATXN1-AS1	0.0898801	1.53215	0.120986	0.727967	0.941352
ENSG00000203685	STUM	0.191288	-0.36265	0.120983	0.727971	0.941352
ENSG00000213149	CNN2P9	-0.117027	1.04944	0.120983	0.727971	0.941352
ENSG00000128604	IRF5	0.0210051	7.53149	0.12098	0.727974	0.941352
ENSG00000273245		-0.168965	-0.336092	0.120831	0.728135	0.941486
ENSG00000213753	CENPBD2P	-0.0296168	4.82265	0.120765	0.728206	0.941486
ENSG00000271425	NBPF10	0.0504155	3.10013	0.120657	0.728323	0.941486
ENSG00000134444	RELCH	0.0255344	5.57429	0.120595	0.72839	0.941486
ENSG00000168807	SNTB2	-0.0281172	4.9994	0.120583	0.728403	0.941486
ENSG00000126883	NUP214	-0.0213388	6.60302	0.120565	0.728422	0.941486
ENSG00000187266	EPOR	0.0602594	2.39088	0.120524	0.728466	0.941486
ENSG00000243646	IL10RB	0.0489744	3.59133	0.12047	0.728525	0.941491
ENSG00000240750	RN7SL559P	0.135413	0.441655	0.120204	0.728813	0.941613
ENSG00000182700	IGIP	0.0603374	2.47552	0.120202	0.728815	0.941613
ENSG00000267470	ZNF571-AS1	-0.107108	1.19383	0.120194	0.728824	0.941613
ENSG00000151693	ASAP2	0.0746334	2.72018	0.120178	0.728842	0.941613
ENSG00000238083	LRRC37A2	-0.0528312	3.11054	0.120071	0.728958	0.941691
ENSG00000118503	TNFAIP3	0.0265459	7.03548	0.120012	0.729021	0.941701
ENSG00000075539	FRYL	0.0226109	6.47465	0.119794	0.729258	0.941703
ENSG00000230555	LINC02916	0.10485	1.08141	0.119777	0.729276	0.941703
ENSG00000174748	RPL15	-0.0236319	7.7899	0.119766	0.729289	0.941703
ENSG00000132670	PTPRA	-0.0239521	6.17455	0.119704	0.729356	0.941703
ENSG00000105221	AKT2	0.021053	6.78499	0.11967	0.729392	0.941703
ENSG00000131100	ATP6V1E1	-0.0238541	6.84615	0.119662	0.729401	0.941703
ENSG00000151611	MMAA	-0.0548375	3.22622	0.119471	0.729609	0.941703
ENSG00000166348	USP54	-0.0369054	4.17948	0.119429	0.729655	0.941703
ENSG00000257103	LSM14A	0.0261581	5.88643	0.119395	0.729692	0.941703
ENSG00000246174	KCTD21-AS1	0.146521	0.0467717	0.119386	0.729701	0.941703
ENSG00000264707	L3MBTL4-AS1	0.122869	0.874097	0.119385	0.729703	0.941703
ENSG00000114859	CLCN2	-0.0638572	2.36831	0.119362	0.729727	0.941703
ENSG00000175376	EIF1AD	0.0355951	4.70786	0.119237	0.729864	0.941703
ENSG00000090863	GLG1	-0.0204034	8.32342	0.119225	0.729877	0.941703
ENSG00000272081	FCHO2-DT	0.0722405	2.14648	0.119193	0.729912	0.941703
ENSG00000265354	TIMM23	0.0337276	4.71472	0.119139	0.72997	0.941703
ENSG00000097096	SYDE2	-0.148621	0.58901	0.119084	0.73003	0.941703
ENSG00000067208	EVI5	0.0249418	5.73222	0.118993	0.730129	0.941703
ENSG00000250539	KRT8P33	-0.0844769	1.80363	0.118845	0.73029	0.941703
ENSG00000257800	FNBP1P1	-0.162839	0.59957	0.11884	0.730296	0.941703
ENSG00000132388	UBE2G1	0.0290355	5.44923	0.118824	0.730313	0.941703
ENSG00000228794	LINC01128	0.0371723	4.01603	0.11879	0.73035	0.941703
ENSG00000008283	CYB561	-0.0404401	3.84161	0.118787	0.730353	0.941703
ENSG00000108592	FTSJ3	0.0258729	5.52706	0.118785	0.730356	0.941703
ENSG00000130312	MRPL34	-0.0311073	5.12086	0.118622	0.730534	0.94186
ENSG00000107890	ANKRD26	-0.0369484	4.08169	0.11854	0.730624	0.941905
ENSG00000058404	CAMK2B	-0.134985	0.585568	0.118461	0.73071	0.941945
ENSG00000242474	LINC03015	0.0899361	1.39087	0.11838	0.730798	0.941947
ENSG00000185115	NSMCE3	0.0445965	3.83256	0.118357	0.730823	0.941947
ENSG00000172819	RARG	0.0762714	2.39331	0.118137	0.731064	0.942146
ENSG00000153982	GDPD1	0.112278	0.70698	0.118087	0.731118	0.942146
ENSG00000252759		-0.249746	-1.08654	0.118064	0.731144	0.942146
ENSG00000267632		0.0423211	3.59329	0.117835	0.731395	0.942272
ENSG00000184619	KRBA2	-0.0511282	3.32354	0.117826	0.731405	0.942272
ENSG00000100258	LMF2	-0.0226955	6.48768	0.117774	0.731461	0.942272
ENSG00000229656	ITGB1-DT	0.184043	-0.691187	0.117772	0.731464	0.942272
ENSG00000238045	MVP-DT	0.0753563	1.95883	0.117385	0.731888	0.94272
ENSG00000130303	BST2	-0.0208858	6.8154	0.117353	0.731923	0.94272
ENSG00000125772	GPCPD1	0.0220551	6.99245	0.117196	0.732095	0.942774
ENSG00000137343	ATAT1	-0.066811	2.0579	0.11715	0.732146	0.942774
ENSG00000185627	PSMD13	0.0252903	5.69403	0.11714	0.732157	0.942774
ENSG00000052802	MSMO1	0.0373918	5.21545	0.117112	0.732188	0.942774
ENSG00000114904	NEK4	0.0322608	4.62791	0.117039	0.732269	0.942807
ENSG00000157470	FAM81A	0.108091	1.53433	0.116926	0.732393	0.94285
ENSG00000162676	GFI1	0.0828583	1.53914	0.116907	0.732413	0.94285
ENSG00000289268		0.051123	3.2873	0.116755	0.732581	0.942994
ENSG00000235272	RAMACL	0.125395	0.351478	0.116658	0.732688	0.942995
ENSG00000196653	ZNF502	-0.0779231	1.95343	0.116632	0.732716	0.942995
ENSG00000105993	DNAJB6	-0.0205566	7.26024	0.116573	0.732781	0.942995
ENSG00000110057	UNC93B1	0.0236587	7.68001	0.116552	0.732804	0.942995
ENSG00000267052		-0.235249	-1.23161	0.116473	0.732892	0.943037
ENSG00000167972	ABCA3	-0.0461322	3.67859	0.11635	0.733028	0.943054
ENSG00000188825	LINC00910	-0.0809571	1.54289	0.116329	0.733051	0.943054
ENSG00000151729	SLC25A4	0.119999	0.44344	0.116288	0.733096	0.943054
ENSG00000119321	FKBP15	0.0213339	8.35759	0.116161	0.733236	0.943054
ENSG00000286887		0.275413	-0.981211	0.116131	0.733269	0.943054
ENSG00000281469		-0.231076	-1.10628	0.116107	0.733296	0.943054
ENSG00000263968	RN7SL381P	-0.127034	0.410046	0.116075	0.733331	0.943054
ENSG00000235919	ASH1L-AS1	-0.129507	0.712096	0.116057	0.733351	0.943054
ENSG00000145685	LHFPL2	-0.0233359	9.09919	0.115885	0.733541	0.943228
ENSG00000088727	KIF9	0.113025	0.86344	0.115809	0.733625	0.943264
ENSG00000182544	MFSD5	-0.0289559	4.87086	0.115651	0.7338	0.943318
ENSG00000106367	AP1S1	-0.0294712	5.34097	0.115553	0.733908	0.943318
ENSG00000105072	C19orf44	-0.102294	0.922523	0.115546	0.733917	0.943318
ENSG00000204389	HSPA1A	-0.0358599	5.63962	0.115539	0.733924	0.943318
ENSG00000250091	DNAH10OS	0.07889	1.6616	0.11552	0.733946	0.943318
ENSG00000147251	DOCK11	-0.0213414	6.53601	0.115263	0.73423	0.943569
ENSG00000135926	TMBIM1	-0.0234606	8.6207	0.115243	0.734252	0.943569
ENSG00000261556	SMG1P7	-0.0786213	2.47561	0.115089	0.734423	0.943612
ENSG00000143811	PYCR2	0.0343999	4.27231	0.114996	0.734527	0.943612
ENSG00000145220	LYAR	-0.049744	3.44315	0.114908	0.734625	0.943612
ENSG00000157017	GHRL	0.159939	-0.0734758	0.114876	0.73466	0.943612
ENSG00000235863	B3GALT4	0.0342976	4.14549	0.114869	0.734667	0.943612
ENSG00000140678	ITGAX	0.0326821	11.3133	0.114851	0.734687	0.943612
ENSG00000143183	TMCO1	-0.0293352	4.93297	0.114828	0.734713	0.943612
ENSG00000247315	ZCCHC3	-0.0387317	3.85832	0.114737	0.734814	0.943612
ENSG00000114120	SLC25A36	-0.0303714	5.27274	0.114485	0.735095	0.943612
ENSG00000163006	CCDC138	-0.126301	0.690454	0.114471	0.73511	0.943612
ENSG00000127920	GNG11	-0.213216	-0.859086	0.114467	0.735114	0.943612
ENSG00000050767	COL23A1	-0.0658695	2.45676	0.114414	0.735174	0.943612
ENSG00000276934		0.199842	-0.551433	0.114385	0.735206	0.943612
ENSG00000160953	PWWP3A	0.0266828	5.37949	0.114341	0.735255	0.943612
ENSG00000160606	TLCD1	-0.140859	0.490967	0.114316	0.735283	0.943612
ENSG00000118557	PMFBP1	-0.0524287	3.34175	0.114302	0.735298	0.943612
ENSG00000155636	RBM45	-0.0524503	2.89663	0.114301	0.7353	0.943612
ENSG00000279265		-0.152991	0.0272956	0.114295	0.735306	0.943612
ENSG00000006704	GTF2IRD1	0.0378235	4.02482	0.114262	0.735343	0.943612
ENSG00000152556	PFKM	0.0429679	3.83536	0.114205	0.735406	0.943622
ENSG00000011523	CEP68	0.0405856	3.83093	0.114144	0.735475	0.943638
ENSG00000227500	SCAMP4	0.0212145	6.50084	0.113925	0.735719	0.943881
ENSG00000163923	RPL39L	0.120236	0.253944	0.113734	0.735932	0.943915
ENSG00000251359	WWC2-AS2	0.182533	-0.427164	0.113719	0.735949	0.943915
ENSG00000129295	DNAAF11	0.101633	1.24616	0.113655	0.736021	0.943915
ENSG00000186020	ZNF529	0.0421837	3.69904	0.113619	0.736061	0.943915
ENSG00000180817	PPA1	-0.0455116	3.57058	0.113545	0.736144	0.943915
ENSG00000228403		0.106865	0.837726	0.113532	0.736158	0.943915
ENSG00000152503	TRIM36	-0.0444285	3.72291	0.113464	0.736235	0.943915
ENSG00000226979	LTA	-0.205452	-0.523911	0.113461	0.736237	0.943915
ENSG00000157306	ZFHX2-AS1	0.0833412	1.26639	0.113453	0.736247	0.943915
ENSG00000237094		0.123725	0.274524	0.113334	0.73638	0.943958
ENSG00000079691	CARMIL1	0.0631016	3.07681	0.113323	0.736392	0.943958
ENSG00000177600	RPLP2	-0.0198584	7.19936	0.11323	0.736496	0.94402
ENSG00000232392	GOT2P7	-0.140254	0.152364	0.113102	0.73664	0.944092
ENSG00000157823	AP3S2	-0.0305883	4.76754	0.113059	0.736688	0.944092
ENSG00000116133	DHCR24	-0.0231366	8.4636	0.113009	0.736744	0.944092
ENSG00000159082	SYNJ1	0.0284072	5.36931	0.1129	0.736866	0.944092
ENSG00000254413	CHKB-CPT1B	0.157395	0.0511865	0.112893	0.736874	0.944092
ENSG00000157343	ARMC12	0.280468	-1.09664	0.11288	0.736889	0.944092
ENSG00000137486	ARRB1	-0.020483	8.20614	0.112833	0.736942	0.944092
ENSG00000254122	PCDHGB7	-0.153357	-0.155144	0.112695	0.737097	0.944175
ENSG00000278112		-0.148955	0.0891338	0.112578	0.737227	0.944175
ENSG00000198324	PHETA1	-0.0260683	5.738	0.112566	0.737242	0.944175
ENSG00000168038	ULK4	0.0391907	3.809	0.112516	0.737297	0.944175
ENSG00000120533	ENY2	0.0337341	4.84584	0.11245	0.737372	0.944175
ENSG00000237135	DDX10P1	-0.0536118	2.87529	0.112434	0.73739	0.944175
ENSG00000143801	PSEN2	-0.0449507	3.29732	0.112384	0.737447	0.944175
ENSG00000108091	CCDC6	-0.0235031	6.0857	0.112353	0.737481	0.944175
ENSG00000266904	LINC00663	0.152779	0.355925	0.112329	0.737508	0.944175
ENSG00000108039	XPNPEP1	0.0267574	5.95165	0.112084	0.737784	0.944415
ENSG00000259402		-0.168755	-0.523305	0.112064	0.737807	0.944415
ENSG00000164087	POC1A	-0.0646516	2.2065	0.111891	0.738001	0.944476
ENSG00000125247	TMTC4	0.0480115	3.25696	0.111883	0.738011	0.944476
ENSG00000123096	SSPN	-0.133908	0.755133	0.111873	0.738021	0.944476
ENSG00000087206	UIMC1	0.0355611	4.34548	0.111734	0.738179	0.944606
ENSG00000160145	KALRN	-0.202733	-0.277316	0.111547	0.73839	0.944805
ENSG00000076248	UNG	-0.0433818	3.50751	0.1113	0.738669	0.944996
ENSG00000213972		-0.28645	-1.48043	0.111274	0.738699	0.944996
ENSG00000141644	MBD1	-0.0222512	6.27702	0.111163	0.738824	0.944996
ENSG00000105726	ATP13A1	0.0213354	7.10735	0.111135	0.738855	0.944996
ENSG00000106477	CEP41	0.0560349	2.57408	0.111107	0.738887	0.944996
ENSG00000179454	KLHL28	-0.0376325	4.83758	0.111064	0.738936	0.944996
ENSG00000267855	NDUFA7	-0.185985	-0.836159	0.110993	0.739017	0.944996
ENSG00000103978	TMEM87A	-0.0247964	5.60969	0.110992	0.739017	0.944996
ENSG00000081386	ZNF510	-0.0396038	3.70966	0.110971	0.739041	0.944996
ENSG00000262408		-0.231336	-0.830536	0.110803	0.739232	0.945165
ENSG00000106290	TAF6	-0.0279435	5.03643	0.110757	0.739284	0.945165
ENSG00000157184	CPT2	0.0273112	5.41626	0.110696	0.739353	0.945181
ENSG00000145882	PCYOX1L	-0.0475431	3.25891	0.110626	0.739433	0.945212
ENSG00000252391	RNU6-638P	0.15576	-0.344983	0.110537	0.739534	0.94527
ENSG00000169519	METTL15	0.0489655	3.13966	0.11042	0.739666	0.945275
ENSG00000289092		-0.165443	-0.0454251	0.110374	0.739718	0.945275
ENSG00000105085	MED26	-0.0550012	2.79904	0.110357	0.739738	0.945275
ENSG00000114098	ARMC8	-0.0259416	5.38826	0.110337	0.739761	0.945275
ENSG00000175866	BAIAP2	0.0341594	4.30096	0.110206	0.73991	0.945394
ENSG00000012174	MBTPS2	0.0376238	4.21663	0.110133	0.739993	0.945429
ENSG00000279958		0.122081	0.764231	0.11002	0.740121	0.945521
ENSG00000130349	MTRES1	0.0641833	2.72681	0.109811	0.740359	0.945755
ENSG00000239280	DBTP1	-0.138384	0.339211	0.109736	0.740445	0.945793
ENSG00000169592	INO80E	0.0266622	5.36401	0.109545	0.740663	0.945944
ENSG00000089022	MAPKAPK5	0.0250095	6.07107	0.109513	0.740699	0.945944
ENSG00000003147	ICA1	0.0572826	2.85435	0.109485	0.740731	0.945944
ENSG00000146411	SLC2A12	-0.204143	-1.02274	0.109227	0.741026	0.946161
ENSG00000278842		-0.193159	-0.955165	0.109206	0.74105	0.946161
ENSG00000103150	MLYCD	-0.0278921	4.97916	0.109143	0.741121	0.946161
ENSG00000108179	PPIF	-0.0282625	7.86448	0.109141	0.741124	0.946161
ENSG00000146263	MMS22L	-0.040513	3.5688	0.109027	0.741255	0.946253
ENSG00000277283	RAB35-AS1	-0.0848855	1.65002	0.10898	0.741308	0.946253
ENSG00000222445	RN7SKP56	-0.232389	-0.87807	0.108877	0.741426	0.946293
ENSG00000137441	FGFBP2	0.189481	-0.408166	0.108856	0.741451	0.946293
ENSG00000253716	MINCR	-0.0839177	1.47441	0.108746	0.741576	0.946329
ENSG00000147650	LRP12	-0.0312613	5.73955	0.108713	0.741614	0.946329
ENSG00000253392		0.181127	-0.218246	0.1086	0.741744	0.946329
ENSG00000275793	RIMBP3	0.079326	1.87489	0.108599	0.741745	0.946329
ENSG00000166477	LEO1	-0.0387236	4.01564	0.108587	0.741758	0.946329
ENSG00000137200	CMTR1	-0.0233516	5.97714	0.108537	0.741815	0.946331
ENSG00000172840	PDP2	-0.0358553	4.1559	0.108443	0.741924	0.946334
ENSG00000210194	MT-TE	-0.188138	0.122315	0.108438	0.741929	0.946334
ENSG00000138111	MFSD13A	0.0338592	4.06176	0.10838	0.741996	0.946347
ENSG00000144115	THNSL2	0.0579009	2.76175	0.108168	0.74224	0.946417
ENSG00000089847	ANKRD24	0.127151	0.230193	0.108116	0.742299	0.946417
ENSG00000239605	STPG4	0.174408	-0.736166	0.10801	0.742421	0.946417
ENSG00000198346	ZNF813	-0.0553864	2.79445	0.107887	0.742563	0.946417
ENSG00000275894		-0.139147	0.413443	0.107884	0.742566	0.946417
ENSG00000110848	CD69	0.144132	-0.0109027	0.107827	0.742632	0.946417
ENSG00000235961	PNMA6A	0.132373	0.633456	0.107769	0.742698	0.946417
ENSG00000221914	PPP2R2A	-0.030201	5.13852	0.107733	0.74274	0.946417
ENSG00000169964	TMEM42	-0.0541635	2.86271	0.107621	0.74287	0.946417
ENSG00000185730	ZNF696	0.0522443	2.81962	0.107604	0.742889	0.946417
ENSG00000125351	UPF3B	-0.041242	3.66902	0.107552	0.742948	0.946417
ENSG00000137135	ARHGEF39	-0.153419	0.334003	0.107515	0.742991	0.946417
ENSG00000285688		-0.242267	-1.0509	0.107509	0.742998	0.946417
ENSG00000105976	MET	0.0946923	1.16746	0.107504	0.743004	0.946417
ENSG00000133627	ACTR3B	-0.0878742	1.42209	0.107453	0.743063	0.946417
ENSG00000162426	SLC45A1	0.16815	-0.425658	0.107453	0.743063	0.946417
ENSG00000065485	PDIA5	-0.0430129	3.36928	0.107405	0.743118	0.946417
ENSG00000182993	C12orf60	0.157507	-0.534426	0.107293	0.743247	0.946417
ENSG00000104872	PIH1D1	-0.0287219	4.80166	0.1072	0.743354	0.946417
ENSG00000175573	C11orf68	0.0282535	4.8461	0.107098	0.743472	0.946417
ENSG00000233927	RPS28	-0.0199699	6.67406	0.107094	0.743477	0.946417
ENSG00000087502	ERGIC2	-0.03533	4.09608	0.107004	0.743581	0.946417
ENSG00000071894	CPSF1	-0.022101	6.72527	0.106953	0.74364	0.946417
ENSG00000238035		0.13235	0.232068	0.106945	0.74365	0.946417
ENSG00000111716	LDHB	-0.0663371	2.1891	0.106875	0.74373	0.946417
ENSG00000120647	CCDC77	0.0543282	2.99209	0.106854	0.743754	0.946417
ENSG00000204392	LSM2	0.0526442	2.94318	0.106795	0.743823	0.946417
ENSG00000125877	ITPA	-0.0294083	4.85735	0.106787	0.743832	0.946417
ENSG00000135363	LMO2	-0.0273477	5.0782	0.106717	0.743913	0.946417
ENSG00000235408	SNORA71B	0.101655	1.64405	0.106709	0.743923	0.946417
ENSG00000130812	ANGPTL6	-0.0724574	1.85859	0.106687	0.743948	0.946417
ENSG00000226377		-0.14611	0.36639	0.106587	0.744063	0.946417
ENSG00000133997	MED6	-0.0404128	3.5552	0.106582	0.74407	0.946417
ENSG00000278709	NKILA	-0.115471	0.366962	0.106564	0.74409	0.946417
ENSG00000240047	RPS3AP32	0.0945707	1.08914	0.106504	0.74416	0.946417
ENSG00000105556	MIER2	0.0304566	4.73597	0.106471	0.744198	0.946417
ENSG00000104671	DCTN6	0.0631744	2.85829	0.106358	0.74433	0.946417
ENSG00000119640	ACYP1	0.0693776	2.06631	0.106347	0.744342	0.946417
ENSG00000198513	ATL1	-0.0553146	2.64293	0.106282	0.744417	0.946417
ENSG00000150337	FCGR1A	-0.0246168	6.42967	0.10626	0.744443	0.946417
ENSG00000047644	WWC3	-0.0254815	5.4186	0.106205	0.744507	0.946417
ENSG00000149635	OCSTAMP	-0.0352285	4.83047	0.106164	0.744555	0.946417
ENSG00000282977	PCBP2-OT1	-0.138601	0.175016	0.106134	0.744589	0.946417
ENSG00000239789	MRPS17	0.0905135	1.15555	0.106123	0.744602	0.946417
ENSG00000172943	PHF8	-0.0257843	5.5405	0.106086	0.744644	0.946417
ENSG00000160888	IER2	0.0260925	5.51445	0.105973	0.744776	0.946417
ENSG00000176728	TTTY14	0.0342504	4.21014	0.10596	0.744791	0.946417
ENSG00000183726	TMEM50A	-0.0205007	6.51305	0.105941	0.744814	0.946417
ENSG00000161714	PLCD3	0.0578243	2.31832	0.105888	0.744875	0.946417
ENSG00000214773		-0.142161	0.158922	0.105875	0.74489	0.946417
ENSG00000257475		-0.118067	0.638314	0.105832	0.74494	0.946417
ENSG00000164543	STK17A	0.0344498	4.79032	0.105788	0.744992	0.946417
ENSG00000088836	SLC4A11	-0.0546363	3.17593	0.105773	0.745009	0.946417
ENSG00000158195	WASF2	-0.0202305	8.30115	0.105717	0.745074	0.946429
ENSG00000130164	LDLR	0.0337457	6.66807	0.105665	0.745135	0.946435
ENSG00000285737	LINC02680	0.165783	-0.393684	0.105605	0.745205	0.946453
ENSG00000231574	LINC02015	-0.218379	-0.42583	0.105512	0.745313	0.946514
ENSG00000169139	UBE2V2	-0.0367425	4.37042	0.105332	0.745523	0.946514
ENSG00000260778	MIR3677HG	-0.103504	0.97779	0.105313	0.745544	0.946514
ENSG00000204267	TAP2	0.0288717	5.18486	0.105282	0.74558	0.946514
ENSG00000272469	RN7SL760P	-0.170924	0.190161	0.10525	0.745619	0.946514
ENSG00000165097	KDM1B	0.0244903	5.38957	0.105236	0.745634	0.946514
ENSG00000161618	ALDH16A1	0.023037	6.14691	0.105165	0.745717	0.946514
ENSG00000132965	ALOX5AP	0.0268341	7.30349	0.105115	0.745776	0.946514
ENSG00000082146	STRADB	-0.0367472	3.85562	0.1051	0.745794	0.946514
ENSG00000280047		-0.200714	-0.505832	0.105085	0.745811	0.946514
ENSG00000266490		0.109612	0.959373	0.104847	0.746089	0.946574
ENSG00000255517	DPP3-DT	-0.0913618	1.39905	0.104831	0.746108	0.946574
ENSG00000106153	CHCHD2	-0.0196578	6.96087	0.104828	0.746111	0.946574
ENSG00000119285	HEATR1	-0.0289121	5.18593	0.104783	0.746163	0.946574
ENSG00000067177	PHKA1	0.199049	-0.261104	0.104726	0.746231	0.946574
ENSG00000083097	DOP1A	0.0280486	4.71956	0.104701	0.74626	0.946574
ENSG00000100908	EMC9	0.0588519	2.47928	0.104622	0.746352	0.946574
ENSG00000114648	KLHL18	-0.0255514	5.65017	0.104568	0.746415	0.946574
ENSG00000262514		-0.124498	1.1932	0.104567	0.746416	0.946574
ENSG00000168454	TXNDC2	-0.205577	-0.733977	0.104567	0.746417	0.946574
ENSG00000152240	HAUS1	-0.0657527	2.8888	0.104486	0.746511	0.946578
ENSG00000285693		0.0909645	1.30512	0.104469	0.746531	0.946578
ENSG00000169660	HEXD	-0.0335512	4.33197	0.104207	0.746838	0.946896
ENSG00000111728	ST8SIA1	-0.0949455	1.0481	0.104043	0.74703	0.946933
ENSG00000162144	CYB561A3	-0.0240286	8.04586	0.104041	0.747033	0.946933
ENSG00000153132	CLGN	0.167634	-0.635742	0.104014	0.747064	0.946933
ENSG00000064195	DLX3	-0.175659	-0.878566	0.103961	0.747127	0.946933
ENSG00000120616	EPC1	0.0324374	5.32183	0.103944	0.747147	0.946933
ENSG00000009780	FAM76A	0.035796	3.91304	0.103795	0.747322	0.947021
ENSG00000112419	PHACTR2	-0.0213081	7.01904	0.103791	0.747327	0.947021
ENSG00000272335		-0.0796933	1.93689	0.103655	0.747487	0.947152
ENSG00000260306		-0.133613	0.530356	0.103454	0.747723	0.947381
ENSG00000090020	SLC9A1	0.0192916	7.85329	0.103308	0.747896	0.947523
ENSG00000103319	EEF2K	0.019943	7.19513	0.103222	0.747997	0.947523
ENSG00000259895	TEDC2-AS1	-0.0772238	1.57519	0.103217	0.748003	0.947523
ENSG00000090097	PCBP4	-0.0637379	2.15499	0.10312	0.748117	0.947533
ENSG00000288044		0.107466	1.12296	0.103115	0.748123	0.947533
ENSG00000138190	EXOC6	-0.037963	4.30971	0.102904	0.748372	0.947759
ENSG00000235128		0.246217	-1.11558	0.102822	0.748469	0.947759
ENSG00000148411	NACC2	-0.0320695	5.58052	0.102814	0.748478	0.947759
ENSG00000103174	NAGPA	-0.0236953	5.75442	0.102775	0.748525	0.947759
ENSG00000148719	DNAJB12	-0.0208844	6.2314	0.102542	0.7488	0.947762
ENSG00000165555	NOXRED1	-0.134762	0.158529	0.102498	0.748853	0.947762
ENSG00000196535	MYO18A	0.0205367	7.96359	0.102426	0.748938	0.947762
ENSG00000205356	TECPR1	0.0268991	5.64038	0.102327	0.749055	0.947762
ENSG00000122335	SERAC1	0.0363339	4.00897	0.102246	0.749151	0.947762
ENSG00000120727	PAIP2	0.0250814	5.60282	0.102217	0.749186	0.947762
ENSG00000183207	RUVBL2	-0.0311241	4.37839	0.102106	0.749316	0.947762
ENSG00000152582	SPEF2	0.107438	0.810101	0.102105	0.749318	0.947762
ENSG00000100225	FBXO7	0.0237019	6.639	0.102088	0.749339	0.947762
ENSG00000262655	SPON1	-0.212673	-0.787904	0.102063	0.749368	0.947762
ENSG00000181396	OGFOD3	0.0283438	4.745	0.102051	0.749382	0.947762
ENSG00000251141	MRPS30-DT	-0.202347	-0.368269	0.102036	0.7494	0.947762
ENSG00000235834		0.161269	0.196278	0.102009	0.749432	0.947762
ENSG00000284526		0.105834	0.703935	0.101989	0.749455	0.947762
ENSG00000167272	POP5	-0.0458062	3.19236	0.101845	0.749627	0.947762
ENSG00000163681	SLMAP	0.0226791	5.91267	0.10172	0.749776	0.947762
ENSG00000187474	FPR3	-0.0290018	8.95016	0.10171	0.749787	0.947762
ENSG00000142627	EPHA2	-0.100221	0.900156	0.101697	0.749802	0.947762
ENSG00000252414	RNU6-100P	0.272063	-1.60075	0.101563	0.749962	0.947762
ENSG00000123124	WWP1	-0.0250929	5.65886	0.101557	0.749969	0.947762
ENSG00000187164	SHTN1	-0.0223787	6.3194	0.101507	0.750029	0.947762
ENSG00000232479	KRT8P52	-0.148636	-0.14926	0.101485	0.750054	0.947762
ENSG00000107779	BMPR1A	0.042712	3.39448	0.101446	0.750101	0.947762
ENSG00000101665	SMAD7	-0.022558	6.06316	0.101442	0.750106	0.947762
ENSG00000141076	UTP4	0.0291756	4.54381	0.101408	0.750146	0.947762
ENSG00000119778	ATAD2B	0.0226248	5.80984	0.101361	0.750202	0.947762
ENSG00000135506	OS9	-0.0219574	8.86304	0.101316	0.750256	0.947762
ENSG00000126821	SGPP1	-0.0308795	4.97196	0.101231	0.750357	0.947762
ENSG00000241014	GPR199P	-0.251095	-0.943541	0.101212	0.75038	0.947762
ENSG00000107902	LHPP	-0.0268257	4.81895	0.101176	0.750423	0.947762
ENSG00000276533		0.104282	0.544471	0.101168	0.750432	0.947762
ENSG00000083444	PLOD1	-0.019689	7.48621	0.101146	0.750459	0.947762
ENSG00000180376	CCDC66	0.0421927	3.66617	0.101061	0.750561	0.947762
ENSG00000159399	HK2	0.0247946	8.72577	0.100979	0.750658	0.947762
ENSG00000143149	ALDH9A1	-0.0218508	6.09715	0.100972	0.750667	0.947762
ENSG00000168273	UQCC5	-0.0451646	3.53621	0.100962	0.750679	0.947762
ENSG00000107874	CUEDC2	0.031951	4.37731	0.100941	0.750703	0.947762
ENSG00000229591		0.143864	0.262736	0.1009	0.750753	0.947762
ENSG00000198951	NAGA	-0.0211925	7.55645	0.100894	0.750759	0.947762
ENSG00000230732		0.0898275	1.33237	0.100891	0.750763	0.947762
ENSG00000157087	ATP2B2	0.0713739	2.62617	0.100782	0.750894	0.947856
ENSG00000151136	ABTB3	0.0540335	3.19523	0.100482	0.751252	0.948114
ENSG00000184677	ZBTB40	0.0211015	6.46409	0.10048	0.751254	0.948114
ENSG00000279885		0.108257	1.30304	0.10047	0.751266	0.948114
ENSG00000225138	SLC9A3-AS1	0.0503367	2.92842	0.100256	0.751523	0.948319
ENSG00000176490	DIRAS1	-0.0497378	3.09433	0.100203	0.751587	0.948319
ENSG00000154874	CCDC144BP	0.047276	3.29805	0.100163	0.751634	0.948319
ENSG00000170860	LSM3	0.0487994	3.52483	0.100121	0.751684	0.948319
ENSG00000158711	ELK4	0.0207503	6.3754	0.100014	0.751813	0.948319
ENSG00000135525	MAP7	0.0426967	3.63186	0.100011	0.751816	0.948319
ENSG00000141519	CCDC40	0.0759024	1.86144	0.0999866	0.751846	0.948319
ENSG00000135457	TFCP2	0.0272584	5.01001	0.0999491	0.751891	0.948319
ENSG00000129422	MTUS1	-0.0816675	1.52169	0.0998809	0.751973	0.948319
ENSG00000163694	RBM47	0.0189164	8.36042	0.0998136	0.752053	0.948319
ENSG00000005175	RPAP3	0.0352117	3.88925	0.0997954	0.752075	0.948319
ENSG00000111087	GLI1	-0.166263	-0.751699	0.099775	0.7521	0.948319
ENSG00000019991	HGF	0.10474	1.26184	0.0997066	0.752182	0.948325
ENSG00000196123	MATCAP1	-0.0320301	4.21595	0.099678	0.752216	0.948325
ENSG00000089154	GCN1	-0.0191539	7.75828	0.0995317	0.752392	0.948459
ENSG00000145734	BDP1	0.021269	6.22942	0.0994964	0.752435	0.948459
ENSG00000231999	LRRC8C-DT	-0.0635371	2.26999	0.0991916	0.752802	0.948816
ENSG00000096093	EFHC1	-0.0818441	1.75434	0.0991687	0.752829	0.948816
ENSG00000259804	CTCF-DT	0.200948	-0.459631	0.0990125	0.753018	0.948983
ENSG00000272150	NBPF25P	-0.126584	0.431273	0.0989325	0.753114	0.949034
ENSG00000113048	MRPS27	-0.0255067	5.03777	0.0986928	0.753404	0.94922
ENSG00000178996	SNX18	-0.0220173	6.27303	0.0986726	0.753428	0.94922
ENSG00000267365	KCNJ2-AS1	-0.104144	0.756661	0.0985736	0.753548	0.94922
ENSG00000105383	CD33	0.0230474	5.77083	0.0984855	0.753655	0.94922
ENSG00000224451	ATP5PBP1	0.119898	0.364397	0.0983741	0.75379	0.94922
ENSG00000184058	TBX1	-0.112832	0.609156	0.0983558	0.753812	0.94922
ENSG00000278107		0.163824	-0.174321	0.098337	0.753834	0.94922
ENSG00000092853	CLSPN	0.0578068	3.01768	0.0983321	0.75384	0.94922
ENSG00000284633		-0.16114	-0.403364	0.0982852	0.753897	0.94922
ENSG00000145725	PPIP5K2	-0.0209182	6.28175	0.0982538	0.753935	0.94922
ENSG00000166352	IFTAP	-0.0702263	1.9959	0.0981557	0.754054	0.94922
ENSG00000146463	ZMYM4	0.0269429	6.03948	0.0981197	0.754098	0.94922
ENSG00000165650	PDZD8	0.025736	5.27078	0.0979858	0.75426	0.94922
ENSG00000144747	TMF1	-0.0234501	5.74805	0.0979396	0.754316	0.94922
ENSG00000157992	KRTCAP3	0.1262	0.685356	0.0979351	0.754322	0.94922
ENSG00000135763	URB2	0.0439017	3.72555	0.0979254	0.754334	0.94922
ENSG00000284691		0.0908281	1.96613	0.0979148	0.754346	0.94922
ENSG00000172340	SUCLG2	0.0341155	4.49063	0.0978388	0.754439	0.94922
ENSG00000126602	TRAP1	-0.022288	5.78951	0.0978242	0.754457	0.94922
ENSG00000106588	PSMA2	0.0686801	2.23715	0.0978111	0.754472	0.94922
ENSG00000176853	FAM91A1	0.0217048	6.41259	0.0977752	0.754516	0.94922
ENSG00000259810		-0.208354	-1.00986	0.0976977	0.75461	0.94922
ENSG00000142065	ZFP14	0.0458156	3.26616	0.0976715	0.754642	0.94922
ENSG00000240291		-0.127642	0.570831	0.0976636	0.754652	0.94922
ENSG00000143889	HNRNPLL	0.0244068	5.48531	0.0976552	0.754662	0.94922
ENSG00000101109	STK4	0.0187592	7.19108	0.0975595	0.754778	0.949276
ENSG00000073169	SELENOO	-0.0256482	5.38746	0.0975265	0.754818	0.949276
ENSG00000178464	RPL10P16	0.122277	0.695975	0.0974376	0.754927	0.949339
ENSG00000177707	NECTIN3	0.177659	-0.328495	0.0973936	0.75498	0.949339
ENSG00000168310	IRF2	0.0209574	5.95561	0.0973161	0.755074	0.949387
ENSG00000165699	TSC1	-0.0218887	6.46631	0.0972384	0.755169	0.949436
ENSG00000068079	IFI35	0.0254108	5.52115	0.0971426	0.755286	0.949512
ENSG00000280121		0.117166	0.0394371	0.0969864	0.755477	0.949528
ENSG00000279901		0.0993078	1.222	0.096966	0.755501	0.949528
ENSG00000132376	INPP5K	-0.0278063	5.06032	0.0969032	0.755578	0.949528
ENSG00000204248	COL11A2	0.0957344	1.45664	0.0967756	0.755734	0.949528
ENSG00000126749	EMG1	-0.0336795	4.46607	0.096714	0.755809	0.949528
ENSG00000153162	BMP6	-0.0608455	2.36236	0.09671	0.755814	0.949528
ENSG00000185164	NOMO2	-0.0292322	4.66402	0.0966817	0.755849	0.949528
ENSG00000124596	OARD1	-0.0399967	3.61483	0.0966482	0.75589	0.949528
ENSG00000196668	LINC00173	0.210042	-0.452597	0.0966353	0.755905	0.949528
ENSG00000125534	PPDPF	-0.0197858	6.66105	0.0966274	0.755915	0.949528
ENSG00000163104	SMARCAD1	-0.030335	4.70293	0.0965764	0.755977	0.949528
ENSG00000232587	EEF1A1P3	0.0735355	1.92433	0.0965575	0.756001	0.949528
ENSG00000100836	PABPN1	0.0363704	4.52699	0.0965357	0.756027	0.949528
ENSG00000186654	PRR5	0.0347598	4.00196	0.0963145	0.756298	0.949579
ENSG00000103260	METRN	-0.0796207	1.66654	0.0962706	0.756352	0.949579
ENSG00000185842	DNAH14	-0.120119	0.897365	0.0962495	0.756378	0.949579
ENSG00000223501	VPS52	0.0233615	5.5294	0.096238	0.756392	0.949579
ENSG00000196358	NTNG2	0.121113	0.394756	0.0962137	0.756422	0.949579
ENSG00000254788	CKLF-CMTM1	0.158974	-0.350052	0.0961867	0.756455	0.949579
ENSG00000198598	MMP17	-0.0607404	2.47331	0.0961716	0.756473	0.949579
ENSG00000222057	RNU4-62P	-0.1725	-0.732375	0.0961373	0.756515	0.949579
ENSG00000108641	B9D1	0.141676	0.0104552	0.0960545	0.756617	0.949586
ENSG00000127564	PKMYT1	0.0504918	2.99048	0.0960144	0.756666	0.949586
ENSG00000108256	NUFIP2	0.0194423	7.29601	0.0959885	0.756698	0.949586
ENSG00000048649	RSF1	0.0273906	5.89073	0.0959266	0.756774	0.949586
ENSG00000166532	RIMKLB	-0.0456694	3.644	0.0959044	0.756801	0.949586
ENSG00000179361	ARID3B	0.0351974	4.15714	0.0957355	0.757008	0.949776
ENSG00000183826	BTBD9	-0.0259167	4.95929	0.0956714	0.757087	0.949805
ENSG00000240207		-0.0437206	3.34489	0.095509	0.757287	0.949851
ENSG00000107372	ZFAND5	-0.0178358	8.08587	0.0954608	0.757346	0.949851
ENSG00000137522	RNF121	-0.0272631	4.83783	0.0954242	0.757391	0.949851
ENSG00000101347	SAMHD1	-0.0218867	9.34771	0.0953669	0.757462	0.949851
ENSG00000151292	CSNK1G3	-0.0325612	4.36957	0.0953542	0.757478	0.949851
ENSG00000163754	GYG1	0.0230425	5.3886	0.0952735	0.757577	0.949851
ENSG00000270426		-0.0959434	1.00577	0.0952044	0.757662	0.949851
ENSG00000129450	SIGLEC9	0.0215928	6.87383	0.0952029	0.757664	0.949851
ENSG00000165197	VEGFD	0.200265	-1.24481	0.0951874	0.757683	0.949851
ENSG00000278817		0.127657	0.154361	0.0951865	0.757684	0.949851
ENSG00000183735	TBK1	0.0327668	5.18469	0.0950104	0.757902	0.950053
ENSG00000163376	KBTBD8	-0.0297966	4.52876	0.0948521	0.758097	0.950204
ENSG00000136450	SRSF1	-0.0304336	4.69928	0.0947826	0.758183	0.950204
ENSG00000158683	PKD1L1	-0.126472	0.12346	0.0947764	0.758191	0.950204
ENSG00000229368		0.0985847	1.2165	0.0946969	0.758289	0.950257
ENSG00000100181	TPTEP1	-0.0334209	4.66495	0.0945386	0.758485	0.950377
ENSG00000142227	EMP3	-0.0209817	7.17591	0.0945289	0.758497	0.950377
ENSG00000100246	DNAL4	0.056968	2.60333	0.0941988	0.758906	0.950758
ENSG00000103051	COG4	-0.0212085	5.72835	0.0941927	0.758913	0.950758
ENSG00000144214	LYG1	-0.108643	0.606998	0.0941028	0.759025	0.950828
ENSG00000075292	ZNF638	0.0195178	6.74166	0.0939937	0.75916	0.950927
ENSG00000113721	PDGFRB	-0.0917785	1.03254	0.0938788	0.759303	0.950967
ENSG00000255690	TRIL	-0.241849	-1.54318	0.093878	0.759304	0.950967
ENSG00000132570	PCBD2	0.0292188	4.50441	0.0937577	0.759453	0.951084
ENSG00000116213	WRAP73	0.032491	4.06888	0.0936778	0.759553	0.951138
ENSG00000143353	LYPLAL1	-0.0445017	3.7136	0.0935472	0.759715	0.951221
ENSG00000254402	LRRC24	-0.128639	0.431236	0.0935205	0.759748	0.951221
ENSG00000118308	IRAG2	0.043725	3.3534	0.0934894	0.759787	0.951221
ENSG00000049618	ARID1B	-0.0179337	7.31082	0.0933847	0.759917	0.951314
ENSG00000170365	SMAD1	0.0532429	2.8196	0.0933397	0.759974	0.951314
ENSG00000156599	ZDHHC5	-0.0187112	7.24634	0.0931442	0.760217	0.951549
ENSG00000100888	CHD8	-0.0181004	7.14122	0.0930478	0.760338	0.951629
ENSG00000113648	MACROH2A1	-0.0204086	9.06448	0.0928967	0.760526	0.951751
ENSG00000185305	ARL15	-0.0275409	4.94603	0.0928226	0.760619	0.951751
ENSG00000156853	ZNF689	-0.0432049	3.75376	0.0927844	0.760667	0.951751
ENSG00000145868	FBXO38	0.0240999	5.5422	0.0927658	0.76069	0.951751
ENSG00000229419	RALGAPA1P1	-0.0598989	2.13827	0.0927454	0.760716	0.951751
ENSG00000099942	CRKL	0.0187818	6.71021	0.0926657	0.760815	0.951805
ENSG00000242861		-0.139745	-0.188567	0.0925635	0.760943	0.951895
ENSG00000048405	ZNF800	-0.0292044	5.28298	0.0924193	0.761124	0.952018
ENSG00000175592	FOSL1	0.0398794	3.62044	0.0923543	0.761205	0.952018
ENSG00000197170	PSMD12	0.024651	5.2804	0.0923099	0.761261	0.952018
ENSG00000197728	RPS26	-0.0208908	6.15926	0.0922665	0.761315	0.952018
ENSG00000289151		0.179412	-1.11691	0.0921685	0.761438	0.952018
ENSG00000289138		0.0617964	2.05216	0.092104	0.761519	0.952018
ENSG00000204934	ATP6V0E2-AS1	0.15549	0.299439	0.0920933	0.761533	0.952018
ENSG00000241399	CD302	0.0257436	4.81387	0.092064	0.761569	0.952018
ENSG00000151332	MBIP	-0.0522777	2.54443	0.0919322	0.761735	0.952018
ENSG00000228808	HMGB3P4	-0.105272	0.867108	0.0919101	0.761763	0.952018
ENSG00000163584	RPL22L1	-0.0825771	2.15285	0.0919056	0.761768	0.952018
ENSG00000158428	CATIP	0.217018	-1.24727	0.0919029	0.761772	0.952018
ENSG00000165923	AGBL2	0.203616	-1.01056	0.0919028	0.761772	0.952018
ENSG00000146700	SSC4D	-0.0562192	2.41656	0.0917409	0.761976	0.952203
ENSG00000091428	RAPGEF4	-0.226097	-1.04161	0.0916479	0.762093	0.952279
ENSG00000144645	OSBPL10	-0.059725	2.50465	0.0915805	0.762177	0.952314
ENSG00000130414	NDUFA10	0.0238785	6.13298	0.0913822	0.762427	0.952373
ENSG00000275714	H3C1	0.063022	1.95848	0.0913784	0.762432	0.952373
ENSG00000149823	VPS51	0.0209696	5.85443	0.0913723	0.76244	0.952373
ENSG00000180776	ZDHHC20	0.0217634	6.1807	0.091365	0.762449	0.952373
ENSG00000178467	P4HTM	0.0281159	4.71402	0.0912137	0.76264	0.952482
ENSG00000166845	C18orf54	0.0887549	1.36124	0.0912069	0.762648	0.952482
ENSG00000183208	GDPGP1	-0.0718519	2.00514	0.0910384	0.762861	0.952669
ENSG00000251432	LINC02615	0.101778	1.41629	0.090999	0.762911	0.952669
ENSG00000199753	SNORD104	-0.10769	0.574418	0.0909429	0.762982	0.952688
ENSG00000139187	KLRG1	0.0993025	1.14289	0.0907849	0.763182	0.952867
ENSG00000222346	RNA5SP237	-0.189341	-0.190604	0.0907376	0.763242	0.952872
ENSG00000184281	TSSC4	0.0322925	4.54962	0.0906226	0.763387	0.952983
ENSG00000270277		-0.0886441	1.1863	0.0904556	0.763599	0.953031
ENSG00000286277		-0.179984	-0.839942	0.0904336	0.763627	0.953031
ENSG00000133119	RFC3	0.0694467	1.90758	0.090405	0.763663	0.953031
ENSG00000280035		-0.112755	0.752022	0.0904042	0.763664	0.953031
ENSG00000252473		0.167004	-0.774557	0.0903707	0.763706	0.953031
ENSG00000277258	PCGF2	0.0732018	1.86584	0.0901931	0.763932	0.953185
ENSG00000249863		-0.112815	0.924894	0.0901535	0.763982	0.953185
ENSG00000174652	ZNF266	0.0270089	4.73396	0.0901407	0.763998	0.953185
ENSG00000196436	NPIPB15	-0.0661253	2.13	0.0900142	0.764159	0.953315
ENSG00000172687	ZNF738	0.068891	2.39034	0.0898854	0.764323	0.953351
ENSG00000198689	SLC9A6	-0.0214771	5.68269	0.0898642	0.76435	0.953351
ENSG00000124875	CXCL6	-0.175222	0.0524785	0.089821	0.764405	0.953351
ENSG00000117697	NSL1	-0.0305327	4.47575	0.089815	0.764412	0.953351
ENSG00000102218	RP2	0.0261571	4.9898	0.0896725	0.764594	0.953416
ENSG00000279544		0.0785759	1.84633	0.0896612	0.764608	0.953416
ENSG00000267100	ILF3-DT	0.0546664	2.49962	0.0895375	0.764766	0.953416
ENSG00000141504	SAT2	0.0266759	4.72633	0.0894147	0.764923	0.953416
ENSG00000104979	C19orf53	0.0273199	4.92488	0.0893685	0.764982	0.953416
ENSG00000262265		0.084037	1.38326	0.0892923	0.765079	0.953416
ENSG00000267688		0.135248	-0.129189	0.0892862	0.765087	0.953416
ENSG00000111752	PHC1	0.0343406	4.06698	0.0892456	0.765138	0.953416
ENSG00000234705	HMGA1P4	0.08912	0.92757	0.0891867	0.765214	0.953416
ENSG00000119844	AFTPH	0.0242082	5.94745	0.0891066	0.765316	0.953416
ENSG00000100577	GSTZ1	0.0259761	4.91992	0.089099	0.765326	0.953416
ENSG00000188785	ZNF548	0.04529	3.23911	0.0890674	0.765366	0.953416
ENSG00000168653	NDUFS5	-0.0224493	5.52938	0.0890344	0.765408	0.953416
ENSG00000132522	GPS2	0.0716442	1.48745	0.0890213	0.765425	0.953416
ENSG00000274751		-0.138906	0.42348	0.0889996	0.765453	0.953416
ENSG00000224992		-0.165561	-0.708516	0.088998	0.765455	0.953416
ENSG00000163738	MTHFD2L	-0.0525486	2.59401	0.0889794	0.765479	0.953416
ENSG00000224043	CCNT2-AS1	-0.0961383	1.16109	0.0889712	0.765489	0.953416
ENSG00000110104	CCDC86	0.0294778	4.2904	0.0889366	0.765533	0.953416
ENSG00000232546		-0.137198	0.00759612	0.0888544	0.765639	0.953477
ENSG00000233154	LINC01762	-0.0714439	1.77147	0.0887634	0.765755	0.953552
ENSG00000234358	RPL7AP42	0.0538755	2.89886	0.0887164	0.765815	0.953557
ENSG00000259781	HMGB1P6	0.146912	-0.00203052	0.0886335	0.765922	0.953564
ENSG00000146063	TRIM41	-0.0232806	5.68528	0.0886127	0.765948	0.953564
ENSG00000269553		-0.125979	0.235545	0.0885806	0.765989	0.953564
ENSG00000285184		-0.112321	0.40491	0.0884887	0.766107	0.953592
ENSG00000198912	C1orf174	0.0283443	4.56344	0.0884753	0.766124	0.953592
ENSG00000120158	RCL1	0.0581652	2.73821	0.0883877	0.766237	0.953662
ENSG00000250645		0.1485	-0.330531	0.0882882	0.766365	0.953699
ENSG00000104884	ERCC2	0.0308437	4.25629	0.0882769	0.766379	0.953699
ENSG00000118816	CCNI	0.0193524	7.99298	0.0880192	0.766711	0.953947
ENSG00000198133	TMEM229B	0.0475439	2.93849	0.087946	0.766805	0.953947
ENSG00000126088	UROD	-0.021141	5.7878	0.0879454	0.766806	0.953947
ENSG00000284642		-0.0915423	1.77237	0.0879153	0.766844	0.953947
ENSG00000148572	NRBF2	-0.0262379	4.86138	0.0879034	0.76686	0.953947
ENSG00000104626	ERI1	0.0339983	3.98461	0.0877507	0.767056	0.95407
ENSG00000171791	BCL2	-0.0254885	5.14601	0.0877393	0.767071	0.95407
ENSG00000114391	RPL24	0.0223908	6.29622	0.0876628	0.76717	0.954089
ENSG00000177663	IL17RA	-0.0230245	9.78432	0.0876398	0.767199	0.954089
ENSG00000288722	F8A1	-0.0569804	2.4527	0.0875581	0.767305	0.954139
ENSG00000082512	TRAF5	0.0404229	3.6503	0.0875215	0.767352	0.954139
ENSG00000101421	CHMP4B	-0.0200359	6.90377	0.0872797	0.767664	0.954423
ENSG00000066697	MSANTD3	-0.0296864	5.44471	0.0872574	0.767693	0.954423
ENSG00000196912	ANKRD36B	0.0435695	3.70389	0.0871496	0.767833	0.954458
ENSG00000213339	QTRT1	0.0509976	3.53512	0.0871488	0.767834	0.954458
ENSG00000268471	MIR4453HG	0.101223	0.888252	0.0871041	0.767891	0.95446
ENSG00000044459	CNTLN	0.0311734	4.13541	0.0870585	0.767951	0.954463
ENSG00000260318	COX6CP1	-0.118271	0.0205272	0.0870142	0.768008	0.954465
ENSG00000104866	PPP1R37	0.021083	5.82886	0.0867642	0.768332	0.95466
ENSG00000116661	FBXO2	0.193575	-0.731043	0.0867323	0.768373	0.95466
ENSG00000125812	GZF1	0.0297977	4.23792	0.0867192	0.76839	0.95466
ENSG00000020633	RUNX3	-0.0275403	5.51644	0.0866916	0.768426	0.95466
ENSG00000249685		-0.0828596	1.22131	0.0865642	0.768591	0.95466
ENSG00000180758	GPR157	0.0351904	3.91939	0.0865408	0.768622	0.95466
ENSG00000119401	TRIM32	-0.0356895	3.72959	0.0864869	0.768692	0.95466
ENSG00000141452	RMC1	0.0280282	4.71449	0.0864763	0.768706	0.95466
ENSG00000169733	RFNG	0.0287434	4.91405	0.0864671	0.768717	0.95466
ENSG00000175294	CATSPER1	-0.0862659	1.17433	0.0864522	0.768737	0.95466
ENSG00000260852	FBXL19-AS1	-0.0412954	3.34576	0.0864156	0.768784	0.95466
ENSG00000233791	BTG2-DT	0.137675	0.132644	0.0862789	0.768962	0.954687
ENSG00000117266	CDK18	-0.0366221	3.81654	0.0862669	0.768978	0.954687
ENSG00000181192	DHTKD1	0.0282692	4.33802	0.0861733	0.7691	0.954687
ENSG00000239335	LLPH-DT	0.162965	-0.801152	0.0861589	0.769118	0.954687
ENSG00000198015	MRPL42	0.0317335	4.3864	0.0861115	0.76918	0.954687
ENSG00000047634	SCML1	0.0428246	3.21065	0.086111	0.769181	0.954687
ENSG00000169621	APLF	0.0483174	2.73799	0.0860766	0.769225	0.954687
ENSG00000198830	HMGN2	-0.024161	6.50488	0.0860227	0.769296	0.954687
ENSG00000106524	ANKMY2	0.0339878	3.81928	0.0859919	0.769336	0.954687
ENSG00000101935	AMMECR1	-0.0468293	2.7679	0.0859505	0.76939	0.954687
ENSG00000198894	CIPC	0.0281873	4.67537	0.085923	0.769426	0.954687
ENSG00000139899	CBLN3	-0.043437	2.9986	0.0858794	0.769483	0.954688
ENSG00000047457	CP	0.239019	-1.22854	0.0857234	0.769686	0.954855
ENSG00000139832	RAB20	0.0200147	6.2536	0.0856898	0.76973	0.954855
ENSG00000077713	SLC25A43	-0.0279739	4.91745	0.0856126	0.769831	0.95491
ENSG00000223396	RPS10P7	0.0517399	3.02249	0.0855216	0.76995	0.954988
ENSG00000132394	EEFSEC	0.0314238	4.2799	0.085424	0.770077	0.955053
ENSG00000239407		0.105863	0.531629	0.0853954	0.770115	0.955053
ENSG00000258634		-0.0443519	3.63421	0.0853453	0.77018	0.955064
ENSG00000155592	ZKSCAN2	0.0419263	3.55638	0.0852876	0.770256	0.955088
ENSG00000135316	SYNCRIP	-0.0286031	4.94754	0.0852106	0.770357	0.955143
ENSG00000115159	GPD2	-0.0204756	7.0917	0.0851115	0.770486	0.955145
ENSG00000232373	MTCYBP3	0.113552	0.651713	0.0850542	0.770562	0.955145
ENSG00000179331	RAB39A	-0.031257	4.18407	0.0850395	0.770581	0.955145
ENSG00000175634	RPS6KB2	-0.0250055	5.07194	0.0850376	0.770583	0.955145
ENSG00000145414	NAF1	0.0388645	3.38083	0.0848946	0.770771	0.955307
ENSG00000229484	LINC02766	0.101945	0.445735	0.0848063	0.770887	0.955326
ENSG00000131725	WDR44	0.0266001	4.52995	0.0847971	0.770899	0.955326
ENSG00000157778	PSMG3	-0.0409145	3.48024	0.0845642	0.771205	0.955417
ENSG00000271380		0.153786	-0.551319	0.0844505	0.771354	0.955417
ENSG00000073050	XRCC1	-0.0236643	5.01478	0.08443	0.771381	0.955417
ENSG00000076258	FMO4	0.0758089	1.41038	0.0844207	0.771394	0.955417
ENSG00000169609	C15orf40	-0.0317133	3.96771	0.0843896	0.771435	0.955417
ENSG00000204520	MICA	0.0268041	4.47214	0.0843344	0.771507	0.955417
ENSG00000204152	TIMM23B	-0.0731735	1.74414	0.0843309	0.771512	0.955417
ENSG00000157216	SSBP3	-0.0251397	5.75312	0.08433	0.771513	0.955417
ENSG00000187325	TAF9B	0.0810695	1.64638	0.0843161	0.771531	0.955417
ENSG00000180884	ZNF792	0.0459014	2.82171	0.0843128	0.771536	0.955417
ENSG00000086827	ZW10	0.0329636	3.99011	0.084202	0.771682	0.955476
ENSG00000176209	SMIM19	0.0425878	3.40609	0.08414	0.771763	0.955476
ENSG00000261609	GAN	-0.0287242	4.53985	0.0841287	0.771778	0.955476
ENSG00000151092	NGLY1	-0.0302282	4.75269	0.084042	0.771893	0.955476
ENSG00000004975	DVL2	-0.0227846	5.11546	0.0840072	0.771939	0.955476
ENSG00000102978	POLR2C	-0.0257897	4.76155	0.0839769	0.771979	0.955476
ENSG00000279700		0.0707473	1.88572	0.0839221	0.772051	0.955476
ENSG00000130177	CDC16	0.0234696	5.29919	0.0838923	0.77209	0.955476
ENSG00000130332	LSM7	-0.0279048	4.36667	0.0838802	0.772106	0.955476
ENSG00000261136		-0.104091	0.620489	0.0838497	0.772147	0.955476
ENSG00000261326	LINC01355	-0.0469147	2.85438	0.083703	0.77234	0.955546
ENSG00000136717	BIN1	0.0257493	5.47892	0.0836907	0.772357	0.955546
ENSG00000268403		0.0849478	1.06129	0.0836788	0.772373	0.955546
ENSG00000182199	SHMT2	-0.0198594	6.16403	0.0836105	0.772463	0.955587
ENSG00000105229	PIAS4	0.0264091	4.72898	0.0834766	0.77264	0.955587
ENSG00000108298	RPL19	-0.0167793	8.23532	0.0834536	0.772671	0.955587
ENSG00000092094	OSGEP	0.026354	4.62548	0.0834422	0.772686	0.955587
ENSG00000244560		0.0746524	1.75029	0.0834409	0.772687	0.955587
ENSG00000122435	TRMT13	0.0511967	2.67613	0.083128	0.773102	0.95603
ENSG00000196422	PPP1R26	0.0229355	5.15239	0.0829357	0.773358	0.956186
ENSG00000015171	ZMYND11	-0.0211716	5.61847	0.0829257	0.773371	0.956186
ENSG00000197959	DNM3	-0.0569608	2.39815	0.0829059	0.773397	0.956186
ENSG00000022976	ZNF839	-0.0382764	3.64446	0.0828344	0.773493	0.956234
ENSG00000273033	LINC02035	-0.0246284	5.94178	0.0827259	0.773637	0.956343
ENSG00000109445	ZNF330	-0.0246175	5.32485	0.082533	0.773894	0.95659
ENSG00000161202	DVL3	0.0194685	6.63904	0.0823132	0.774187	0.956883
ENSG00000197345	MRPL21	-0.0396221	3.57242	0.0821854	0.774357	0.956988
ENSG00000186162	CIDECP1	-0.0418	3.0712	0.082111	0.774457	0.956988
ENSG00000123689	G0S2	-0.0605091	3.62031	0.0820889	0.774486	0.956988
ENSG00000149346	SLX4IP	-0.0343422	3.74153	0.0820428	0.774548	0.956988
ENSG00000154229	PRKCA	0.0211045	6.68032	0.0820382	0.774554	0.956988
ENSG00000232956	SNHG15	0.0484644	2.94235	0.0818658	0.774785	0.957003
ENSG00000185475	TMEM179B	0.0250329	5.17463	0.08184	0.774819	0.957003
ENSG00000281358	RASSF1-AS1	-0.138195	-0.271765	0.0818152	0.774852	0.957003
ENSG00000136273	HUS1	-0.0281778	4.40074	0.0818107	0.774858	0.957003
ENSG00000164323	CFAP97	0.0303891	4.32627	0.0817968	0.774877	0.957003
ENSG00000179981	TSHZ1	-0.0294326	4.33725	0.081776	0.774905	0.957003
ENSG00000259834		-0.164392	0.491187	0.0817164	0.774985	0.957032
ENSG00000201822	RNA5SP149	-0.205067	-0.400069	0.0816084	0.775129	0.957141
ENSG00000105329	TGFB1	-0.0178177	8.56975	0.0811409	0.775757	0.957711
ENSG00000176714	CCDC121	0.132158	0.287461	0.0810776	0.775842	0.957711
ENSG00000242689	CNTF	-0.114663	-0.0154482	0.0810638	0.775861	0.957711
ENSG00000177426	TGIF1	-0.0225794	5.42299	0.0810419	0.77589	0.957711
ENSG00000262202		0.104823	0.551565	0.08102	0.77592	0.957711
ENSG00000169826	CSGALNACT2	-0.0181473	6.96943	0.0809496	0.776015	0.957711
ENSG00000136152	COG3	-0.02665	5.05721	0.0809445	0.776022	0.957711
ENSG00000101194	SLC17A9	0.019587	6.58533	0.0809287	0.776043	0.957711
ENSG00000137207	YIPF3	0.0185099	6.01176	0.0808301	0.776176	0.957793
ENSG00000132467	UTP3	0.0265183	4.98493	0.0807953	0.776222	0.957793
ENSG00000185201	IFITM2	0.0537304	2.72599	0.0807155	0.77633	0.957856
ENSG00000130175	PRKCSH	-0.0172109	7.58212	0.080568	0.776529	0.957862
ENSG00000112851	ERBIN	-0.0170159	7.21499	0.0805491	0.776555	0.957862
ENSG00000137764	MAP2K5	-0.0284897	4.54447	0.0805454	0.77656	0.957862
ENSG00000249087	ZNF436-AS1	-0.0930856	0.927414	0.0805443	0.776561	0.957862
ENSG00000239282	CASTOR1	-0.131586	-0.506865	0.080321	0.776863	0.958075
ENSG00000131469	RPL27	0.0172203	6.91715	0.0802789	0.77692	0.958075
ENSG00000218283	MORF4L1P1	-0.0457185	3.04507	0.0802643	0.77694	0.958075
ENSG00000204519	ZNF551	-0.0421769	3.3449	0.0802498	0.776959	0.958075
ENSG00000185808	PIGP	-0.0598911	2.63906	0.0801846	0.777047	0.9581
ENSG00000158481	CD1C	-0.0345521	4.6672	0.080058	0.777219	0.9581
ENSG00000135617	PRADC1	-0.0373529	3.48197	0.0800251	0.777263	0.9581
ENSG00000187556	NANOS3	-0.151523	-0.07542	0.0800204	0.77727	0.9581
ENSG00000111790	FGFR1OP2	-0.0257624	5.14404	0.079974	0.777333	0.9581
ENSG00000142252	GEMIN7	-0.0388902	3.17657	0.0799512	0.777363	0.9581
ENSG00000158234	FAIM	-0.049972	2.69429	0.0799427	0.777375	0.9581
ENSG00000184402	SS18L1	-0.0262555	4.60669	0.0795282	0.777938	0.958717
ENSG00000156886	ITGAD	0.101982	0.500786	0.0794303	0.778071	0.958717
ENSG00000138802	SEC24B	-0.019811	5.79485	0.0794197	0.778085	0.958717
ENSG00000144401	METTL21A	-0.0448746	2.92895	0.079407	0.778103	0.958717
ENSG00000171159	BBLN	0.0243083	5.2593	0.0792785	0.778278	0.958803
ENSG00000245105	A2M-AS1	-0.0887146	1.23096	0.0792727	0.778285	0.958803
ENSG00000089048	ESF1	0.034422	4.01701	0.0791723	0.778422	0.958849
ENSG00000011198	ABHD5	0.028225	4.63278	0.0791585	0.778441	0.958849
ENSG00000108669	CYTH1	0.0173794	7.64455	0.0790574	0.778579	0.958849
ENSG00000137767	SQOR	0.0197713	6.60475	0.0790289	0.778618	0.958849
ENSG00000005187	ACSM3	0.0716797	2.21799	0.0789996	0.778658	0.958849
ENSG00000188938	FAM120AOS	-0.0227138	5.33329	0.0789967	0.778662	0.958849
ENSG00000257702	LBX2-AS1	-0.0387771	3.68356	0.0788462	0.778867	0.958895
ENSG00000133315	MACROD1	-0.132746	0.133634	0.0788411	0.778874	0.958895
ENSG00000001036	FUCA2	-0.0201075	6.51973	0.0788031	0.778926	0.958895
ENSG00000124444	ZNF576	-0.0445617	2.83247	0.0787886	0.778946	0.958895
ENSG00000255847		-0.166199	-0.596011	0.0787515	0.778996	0.958895
ENSG00000115590	IL1R2	0.0353142	4.87032	0.0787207	0.779039	0.958895
ENSG00000178381	ZFAND2A	-0.0423083	3.3515	0.0786443	0.779143	0.958954
ENSG00000217702		0.183464	-0.942886	0.0785501	0.779272	0.959043
ENSG00000168175	MAPK1IP1L	-0.0169928	6.69017	0.0784753	0.779374	0.959049
ENSG00000205609	EIF3CL	0.140147	-0.370881	0.0783685	0.779521	0.959049
ENSG00000126001	CEP250	0.0182386	6.11504	0.0783245	0.779581	0.959049
ENSG00000118939	UCHL3	0.0833776	1.00547	0.0783063	0.779606	0.959049
ENSG00000161542	PRPSAP1	0.0253934	4.68324	0.0782719	0.779653	0.959049
ENSG00000011007	ELOA	0.0208579	6.34655	0.0782329	0.779707	0.959049
ENSG00000126262	FFAR2	0.125839	0.0389278	0.0781771	0.779783	0.959049
ENSG00000215571	GRK6P1	-0.162888	-0.183338	0.0781698	0.779793	0.959049
ENSG00000218426		-0.154565	0.0930291	0.0780933	0.779898	0.959049
ENSG00000155096	AZIN1	0.0174187	6.73678	0.0780868	0.779907	0.959049
ENSG00000087365	SF3B2	0.0166068	7.39774	0.0780595	0.779945	0.959049
ENSG00000163291	PAQR3	0.0664643	2.32108	0.0780486	0.77996	0.959049
ENSG00000119714	GPR68	-0.0206674	7.28322	0.0780104	0.780012	0.959049
ENSG00000287074		0.110966	0.234134	0.0777618	0.780354	0.959399
ENSG00000171490	RSL1D1	-0.018273	6.30263	0.0777206	0.78041	0.9594
ENSG00000132359	RAP1GAP2	-0.0269128	4.60447	0.0774888	0.78073	0.959465
ENSG00000155324	GRAMD2B	-0.0698864	1.72404	0.0774877	0.780731	0.959465
ENSG00000226124	FTCDNL1	-0.0674411	2.56949	0.0774634	0.780765	0.959465
ENSG00000196476	C20orf96	0.049723	2.57989	0.0774473	0.780787	0.959465
ENSG00000133135	RNF128	0.105309	0.57838	0.0773974	0.780856	0.959465
ENSG00000164692	COL1A2	-0.387327	-1.4463	0.0773686	0.780896	0.959465
ENSG00000273472		0.0964106	0.643633	0.0773526	0.780918	0.959465
ENSG00000017797	RALBP1	0.0186686	6.3485	0.0771402	0.781211	0.959465
ENSG00000011275	RNF216	-0.0186839	6.37108	0.077103	0.781262	0.959465
ENSG00000273186		-0.137843	-0.547773	0.0770931	0.781276	0.959465
ENSG00000125651	GTF2F1	0.0193609	6.09849	0.0770607	0.781321	0.959465
ENSG00000205740		-0.0686129	1.83825	0.0770577	0.781325	0.959465
ENSG00000185811	IKZF1	0.0177833	7.16466	0.077041	0.781348	0.959465
ENSG00000167182	SP2	-0.0259585	4.76531	0.0769866	0.781423	0.959465
ENSG00000050130	JKAMP	-0.0239391	4.94023	0.0769344	0.781496	0.959465
ENSG00000165424	ZCCHC24	-0.0241482	5.19478	0.0769234	0.781511	0.959465
ENSG00000139218	SCAF11	-0.0185601	7.37	0.0768854	0.781563	0.959465
ENSG00000288738		0.191211	-0.583945	0.0768686	0.781587	0.959465
ENSG00000155189	AGPAT5	-0.0388711	3.53563	0.0768335	0.781635	0.959465
ENSG00000285230	RALY-AS1	0.0783409	1.73921	0.0767896	0.781696	0.959465
ENSG00000089050	RBBP9	-0.0313942	3.8963	0.0767317	0.781776	0.959465
ENSG00000157796	WDR19	-0.0290231	4.11709	0.0766829	0.781844	0.959465
ENSG00000115112	TFCP2L1	-0.0360822	3.70598	0.076682	0.781845	0.959465
ENSG00000170852	KBTBD2	-0.0216523	5.19009	0.0766677	0.781865	0.959465
ENSG00000121281	ADCY7	-0.0177047	8.78167	0.076651	0.781888	0.959465
ENSG00000118600	RXYLT1	-0.0509098	3.00914	0.0765838	0.781981	0.959465
ENSG00000204954	UQCC6	0.059934	2.00371	0.0765619	0.782012	0.959465
ENSG00000143643	TTC13	0.0306854	4.49435	0.0765354	0.782049	0.959465
ENSG00000213380	COG8	0.0373268	3.92234	0.0764301	0.782195	0.959575
ENSG00000176101	SSNA1	-0.0254627	5.01546	0.0763606	0.782291	0.959624
ENSG00000142453	CARM1	0.0175256	6.2042	0.0762837	0.782398	0.959673
ENSG00000126267	COX6B1	-0.0200366	6.87923	0.0762504	0.782445	0.959673
ENSG00000128989	ARPP19	-0.0198865	6.33032	0.0761041	0.782648	0.959792
ENSG00000242615	RPL17P47	-0.153987	-0.591434	0.0760737	0.78269	0.959792
ENSG00000255449		-0.119031	-0.189561	0.0760587	0.782711	0.959792
ENSG00000277728		-0.146991	-0.440196	0.0759444	0.782871	0.959852
ENSG00000156265	MAP3K7CL	-0.0602937	1.77534	0.0759424	0.782873	0.959852
ENSG00000110583	NAA40	-0.026165	4.62516	0.0758744	0.782968	0.959899
ENSG00000072135	PTPN18	0.0194439	6.78264	0.0757386	0.783158	0.959999
ENSG00000273759		-0.0899681	0.878361	0.0757176	0.783187	0.959999
ENSG00000172732	MUS81	0.0225051	5.23082	0.0756944	0.783219	0.959999
ENSG00000159842	ABR	0.0198993	9.57878	0.0754659	0.783539	0.960141
ENSG00000167378	IRGQ	-0.0186198	6.4499	0.075463	0.783543	0.960141
ENSG00000235865	GSN-AS1	-0.2291	-0.995411	0.0754497	0.783561	0.960141
ENSG00000198680	TUSC1	0.0501129	2.75583	0.0754234	0.783598	0.960141
ENSG00000224046	DMTF1-AS1	-0.163786	-0.919623	0.0754089	0.783618	0.960141
ENSG00000129535	NRL	-0.073277	1.2243	0.0753307	0.783728	0.960152
ENSG00000125246	CLYBL	-0.0496918	2.72808	0.0753212	0.783741	0.960152
ENSG00000011143	MKS1	0.0452816	2.63714	0.0752705	0.783812	0.96017
ENSG00000173674	EIF1AX	-0.0243465	4.70871	0.0751896	0.783925	0.960239
ENSG00000260563		-0.102374	0.5072	0.0751411	0.783993	0.960253
ENSG00000258230		0.0727391	1.26067	0.0750525	0.784118	0.960336
ENSG00000221994	ZNF630	0.0914816	0.914531	0.0748248	0.784437	0.960561
ENSG00000060971	ACAA1	-0.0170999	6.30955	0.0748176	0.784447	0.960561
ENSG00000201564	RN7SKP50	0.123698	0.41908	0.0747831	0.784496	0.960561
ENSG00000013523	ANGEL1	-0.0188703	5.8425	0.0747603	0.784528	0.960561
ENSG00000261560		0.0916629	0.69771	0.0745514	0.784822	0.960787
ENSG00000235145	RPSAP16	-0.0816719	1.16536	0.0745156	0.784872	0.960787
ENSG00000099995	SF3A1	0.0173943	6.91175	0.074472	0.784933	0.960787
ENSG00000224083	MTCO1P11	0.0727433	1.80469	0.0744376	0.784982	0.960787
ENSG00000233937		0.0491719	2.50402	0.0743897	0.785049	0.960787
ENSG00000241641	RPS23P6	-0.124857	-0.194779	0.0743875	0.785052	0.960787
ENSG00000163872	YEATS2	0.018642	6.22013	0.0742137	0.785298	0.961014
ENSG00000185515	BRCC3	0.0308611	4.60252	0.0741289	0.785417	0.961014
ENSG00000105865	DUS4L	0.0911208	0.671573	0.0741143	0.785438	0.961014
ENSG00000171443	ZNF524	0.0280691	4.15811	0.0740952	0.785465	0.961014
ENSG00000181038	METTL23	-0.0414657	3.10294	0.0740333	0.785552	0.961027
ENSG00000240891	PLCXD2	-0.0975346	0.745233	0.0740077	0.785588	0.961027
ENSG00000254473	UBQLN1-AS1	-0.177128	-0.514099	0.0739299	0.785698	0.96105
ENSG00000166337	TAF10	0.0384729	3.37953	0.0738972	0.785745	0.96105
ENSG00000100697	DICER1	-0.0174196	7.54455	0.0738315	0.785838	0.96105
ENSG00000221823	PPP3R1	0.0197189	5.69849	0.0738226	0.78585	0.96105
ENSG00000232732		0.203893	-1.02303	0.0737938	0.785891	0.96105
ENSG00000124357	NAGK	0.0162621	8.21332	0.0737184	0.785998	0.961111
ENSG00000076984	MAP2K7	-0.0196817	5.51312	0.0735664	0.786213	0.96125
ENSG00000170324	FRMPD2	-0.198654	-0.222453	0.0735582	0.786225	0.96125
ENSG00000101350	KIF3B	-0.0217407	5.21153	0.0734898	0.786322	0.961255
ENSG00000165410	CFL2	-0.0601304	2.37971	0.0734552	0.786371	0.961255
ENSG00000222047	C10orf55	-0.0959903	0.928913	0.0734353	0.786399	0.961255
ENSG00000227354	RBM26-AS1	-0.0811095	1.3144	0.0733288	0.78655	0.96136
ENSG00000177335	LINC02904	-0.121816	-0.143242	0.0732952	0.786598	0.96136
ENSG00000130255	RPL36	-0.017369	6.31352	0.0732258	0.786697	0.961411
ENSG00000146555	SDK1	0.0930529	1.33888	0.0731337	0.786828	0.961502
ENSG00000112299	VNN1	0.0370203	3.88871	0.0730165	0.786994	0.961636
ENSG00000128654	MTX2	-0.0352579	3.78077	0.0729537	0.787084	0.961676
ENSG00000233461		-0.151718	-0.196868	0.0729099	0.787146	0.961683
ENSG00000188739	RBM34	0.0973811	0.537449	0.0728648	0.78721	0.961692
ENSG00000141568	FOXK2	0.0175197	6.4327	0.0728014	0.787301	0.961722
ENSG00000114784	EIF1B	-0.0300688	3.95546	0.072704	0.78744	0.961722
ENSG00000165175	MID1IP1	-0.0225082	6.15679	0.0726102	0.787574	0.961722
ENSG00000212124	TAS2R19	0.101919	0.355186	0.07258	0.787617	0.961722
ENSG00000151576	QTRT2	0.0259964	4.512	0.0725546	0.787653	0.961722
ENSG00000115204	MPV17	0.0225734	5.84544	0.0725366	0.787679	0.961722
ENSG00000105227	PRX	-0.0660353	2.09585	0.0724968	0.787736	0.961722
ENSG00000279453		-0.0690116	1.326	0.0724848	0.787753	0.961722
ENSG00000275964		-0.0648613	1.75148	0.0724782	0.787762	0.961722
ENSG00000239779	WBP1	0.0561277	2.06054	0.072363	0.787927	0.961722
ENSG00000288538		-0.0844083	0.822259	0.0723469	0.78795	0.961722
ENSG00000245573	BDNF-AS	0.0647382	1.65101	0.072346	0.787951	0.961722
ENSG00000277715		-0.145383	-0.232945	0.0723041	0.788011	0.961722
ENSG00000181894	ZNF329	0.0346122	3.57954	0.0722914	0.788029	0.961722
ENSG00000106028	SSBP1	-0.031967	4.40768	0.0721919	0.788172	0.961759
ENSG00000137076	TLN1	0.0214168	10.2788	0.0721894	0.788175	0.961759
ENSG00000254936		-0.0857206	0.834742	0.0719737	0.788484	0.961759
ENSG00000119523	ALG2	-0.0219064	5.29907	0.0719517	0.788516	0.961759
ENSG00000142347	MYO1F	0.0168506	8.58355	0.07193	0.788547	0.961759
ENSG00000197279	ZNF165	0.143544	-0.800415	0.0718951	0.788597	0.961759
ENSG00000288744		-0.105135	0.307388	0.0718749	0.788626	0.961759
ENSG00000145741	BTF3	-0.017326	6.65224	0.0718464	0.788667	0.961759
ENSG00000100211	CBY1	0.059321	2.10457	0.0718087	0.788721	0.961759
ENSG00000038219	BOD1L1	0.0159413	7.05269	0.0717666	0.788782	0.961759
ENSG00000175970	UNC119B	-0.0309177	3.88118	0.0717093	0.788864	0.961759
ENSG00000164096	C4orf3	0.0279867	5.2673	0.0716846	0.7889	0.961759
ENSG00000273230		-0.0920405	0.935011	0.0716711	0.788919	0.961759
ENSG00000228409	CCT6P1	0.0766194	1.43504	0.0716251	0.788985	0.961759
ENSG00000206113	CFAP99	0.0787045	1.13943	0.0716182	0.788995	0.961759
ENSG00000163162	RNF149	0.0176936	6.52604	0.071602	0.789018	0.961759
ENSG00000172062	SMN1	0.0859176	1.068	0.0715608	0.789078	0.961759
ENSG00000169032	MAP2K1	-0.0170046	6.52736	0.0715233	0.789132	0.961759
ENSG00000114383	TUSC2	0.0247572	4.56935	0.0715181	0.789139	0.961759
ENSG00000115875	SRSF7	0.0184931	6.09082	0.0714799	0.789194	0.961759
ENSG00000176102	CSTF3	0.0304607	4.32179	0.0713219	0.789422	0.961892
ENSG00000074696	HACD3	-0.0201063	5.52474	0.0712711	0.789495	0.961892
ENSG00000163430	FSTL1	-0.142389	-0.441775	0.0712578	0.789514	0.961892
ENSG00000168395	ING5	0.025741	4.76916	0.0712115	0.789581	0.961892
ENSG00000120910	PPP3CC	0.0341351	4.49495	0.0712068	0.789588	0.961892
ENSG00000115816	CEBPZ	-0.025132	4.70788	0.0711274	0.789702	0.961892
ENSG00000196792	STRN3	0.022912	5.38261	0.0711181	0.789716	0.961892
ENSG00000286861		0.0957474	0.703176	0.0710629	0.789795	0.961892
ENSG00000103510	KAT8	-0.0198227	5.57534	0.0708727	0.79007	0.961892
ENSG00000249485	RBBP4P1	0.091507	0.68874	0.0708418	0.790115	0.961892
ENSG00000107317	PTGDS	-0.0815346	1.2647	0.070837	0.790122	0.961892
ENSG00000137501	SYTL2	0.0647734	1.69557	0.0708238	0.790141	0.961892
ENSG00000187954	ZFTRAF1	-0.0200679	5.73218	0.0708076	0.790165	0.961892
ENSG00000115239	ASB3	0.0325963	3.67736	0.0707533	0.790243	0.961892
ENSG00000146457	WTAP	0.0195552	6.17486	0.0707384	0.790265	0.961892
ENSG00000183044	ABAT	-0.0254362	5.0076	0.0707341	0.790271	0.961892
ENSG00000252118	RNU6ATAC39P	-0.16788	-0.522406	0.0707313	0.790275	0.961892
ENSG00000225891	DHDDS-AS1	-0.114759	0.164349	0.0706974	0.790324	0.961892
ENSG00000067836	ROGDI	-0.042513	2.87821	0.0705868	0.790484	0.961984
ENSG00000154920	EME1	0.12504	0.652305	0.0705669	0.790513	0.961984
ENSG00000232450		0.124129	0.0982257	0.0704466	0.790688	0.961996
ENSG00000143228	NUF2	0.104906	0.121385	0.070445	0.79069	0.961996
ENSG00000104133	SPG11	0.0162594	6.82539	0.0704425	0.790694	0.961996
ENSG00000196453	ZNF777	0.0294411	4.32688	0.0703616	0.790811	0.96207
ENSG00000215424	MCM3AP-AS1	0.15101	-0.206244	0.0702063	0.791037	0.96224
ENSG00000072071	ADGRL1	-0.0353779	3.66285	0.07015	0.791118	0.96224
ENSG00000165244	ZNF367	0.0756947	1.33637	0.0701483	0.791121	0.96224
ENSG00000131051	RBM39	0.0157811	7.12362	0.0700629	0.791245	0.96225
ENSG00000125618	PAX8	0.0341678	3.51487	0.070031	0.791292	0.96225
ENSG00000169499	PLEKHA2	0.01629	7.21351	0.0699621	0.791392	0.96225
ENSG00000112699	GMDS	0.0513471	2.53629	0.0699515	0.791407	0.96225
ENSG00000048991	R3HDM1	0.0233236	5.21159	0.069884	0.791506	0.96225
ENSG00000204498	NFKBIL1	0.0346211	3.86881	0.0698228	0.791595	0.96225
ENSG00000248221	STX18-IT1	0.108049	0.0433267	0.0698014	0.791626	0.96225
ENSG00000170855	TRIAP1	-0.0322126	3.75203	0.0697523	0.791698	0.96225
ENSG00000155974	GRIP1	0.139148	-0.487047	0.0696543	0.791841	0.96225
ENSG00000162415	ZSWIM5	-0.122688	0.301653	0.0696412	0.79186	0.96225
ENSG00000117625	RCOR3	0.0253852	5.04181	0.0696172	0.791895	0.96225
ENSG00000235568	NFAM1	-0.016555	8.03133	0.0696002	0.79192	0.96225
ENSG00000237781	ADAMTSL4-AS2	0.0873935	0.78169	0.0695867	0.79194	0.96225
ENSG00000171561	OR2AT4	-0.13399	-0.742908	0.0695782	0.791952	0.96225
ENSG00000100365	NCF4	0.0196394	5.93853	0.0695589	0.79198	0.96225
ENSG00000197063	MAFG	-0.0179726	6.74143	0.0694535	0.792134	0.962368
ENSG00000254876	SUGT1P4-STRA6LP	0.104586	0.329876	0.0693649	0.792264	0.962456
ENSG00000262903	CTNS-AS1	-0.117861	0.398375	0.0691735	0.792544	0.962533
ENSG00000008300	CELSR3	-0.0727652	1.74937	0.0691477	0.792582	0.962533
ENSG00000158258	CLSTN2	0.104176	1.11282	0.0691169	0.792627	0.962533
ENSG00000179820	MYADM	0.0218608	7.66684	0.0690748	0.792689	0.962533
ENSG00000207741	MIR590	-0.152185	-0.311892	0.0690505	0.792724	0.962533
ENSG00000040199	PHLPP2	0.0233437	4.93079	0.0689505	0.792871	0.962533
ENSG00000123240	OPTN	-0.0160226	6.63041	0.068897	0.79295	0.962533
ENSG00000236567	TCF3P1	0.0528246	2.1687	0.0688592	0.793005	0.962533
ENSG00000127616	SMARCA4	0.0156857	7.29397	0.0688498	0.793019	0.962533
ENSG00000121039	RDH10	-0.0331969	3.77248	0.0688336	0.793043	0.962533
ENSG00000214402	LCNL1	0.114388	0.623133	0.0687942	0.793101	0.962533
ENSG00000117533	VAMP4	0.0250979	4.58646	0.0687209	0.793208	0.962533
ENSG00000176928	GCNT4	-0.107948	0.367285	0.0686778	0.793272	0.962533
ENSG00000207368		0.140627	-0.715379	0.0686544	0.793306	0.962533
ENSG00000261837		0.131959	-0.394945	0.0686045	0.79338	0.962533
ENSG00000243678	NME2	-0.0686187	1.69245	0.0684966	0.793538	0.962533
ENSG00000267838		0.0575146	1.93149	0.0684618	0.79359	0.962533
ENSG00000198910	L1CAM	-0.0642949	1.80725	0.0684415	0.79362	0.962533
ENSG00000156171	DRAM2	-0.0217477	5.55567	0.0684332	0.793632	0.962533
ENSG00000289082		-0.0908016	0.718251	0.0684255	0.793643	0.962533
ENSG00000128886	ELL3	0.175037	-0.162668	0.0683864	0.793701	0.962533
ENSG00000144369	FAM171B	0.0875759	1.00954	0.0683646	0.793733	0.962533
ENSG00000127995	CASD1	-0.0364462	3.12786	0.0683503	0.793754	0.962533
ENSG00000261529		0.125477	-0.105131	0.0683302	0.793784	0.962533
ENSG00000271605	MILR1	0.0214761	5.13955	0.0683088	0.793815	0.962533
ENSG00000143158	MPC2	0.0188422	5.64419	0.068277	0.793862	0.962533
ENSG00000204160	ZDHHC18	0.0193814	5.63668	0.0682468	0.793907	0.962533
ENSG00000157600	TMEM164	-0.0167662	6.78182	0.0682189	0.793948	0.962533
ENSG00000171148	TADA3	-0.0174018	6.39725	0.0682016	0.793974	0.962533
ENSG00000243244	STON1	0.0906785	1.00989	0.068086	0.794144	0.962541
ENSG00000231940	RPS7P3	-0.131545	-0.482099	0.0680814	0.794151	0.962541
ENSG00000008083	JARID2	0.016797	6.15517	0.0680343	0.794221	0.962541
ENSG00000125900	SIRPD	-0.102424	0.313771	0.0680054	0.794263	0.962541
ENSG00000260971		0.110305	0.236231	0.0680041	0.794265	0.962541
ENSG00000132128	LRRC41	-0.0172224	6.01853	0.0679055	0.794411	0.962541
ENSG00000173166	RAPH1	0.0182119	7.5717	0.0679	0.794419	0.962541
ENSG00000112977	DAP	-0.017283	6.59765	0.0678899	0.794434	0.962541
ENSG00000150433	TMEM218	-0.0350514	3.51794	0.0677349	0.794664	0.96275
ENSG00000261188	TFIP11-DT	-0.129018	-0.378494	0.0675775	0.794897	0.962934
ENSG00000090989	EXOC1	0.0200931	5.54285	0.067556	0.794929	0.962934
ENSG00000047932	GOPC	0.0288996	4.19324	0.0674111	0.795144	0.963031
ENSG00000118257	NRP2	-0.0193389	9.05688	0.0673896	0.795176	0.963031
ENSG00000183087	GAS6	-0.0174203	6.07123	0.0673619	0.795217	0.963031
ENSG00000087995	METTL2A	0.033495	3.68775	0.0673058	0.795301	0.963031
ENSG00000243762		-0.178542	-1.19529	0.0672423	0.795395	0.963031
ENSG00000108946	PRKAR1A	-0.0161547	7.63066	0.0672095	0.795444	0.963031
ENSG00000176476	SGF29	-0.0348343	3.57393	0.0672065	0.795448	0.963031
ENSG00000136044	APPL2	-0.0252782	4.98508	0.0671815	0.795486	0.963031
ENSG00000136485	DCAF7	-0.0175744	7.31136	0.0671583	0.79552	0.963031
ENSG00000184863	RBM33	-0.015984	6.76184	0.067094	0.795616	0.963044
ENSG00000256576	LINC02361	-0.118319	-0.107373	0.067075	0.795644	0.963044
ENSG00000163435	ELF3	-0.165874	-0.542366	0.0668322	0.796006	0.963384
ENSG00000184205	TSPYL2	0.0660584	1.92945	0.0666927	0.796215	0.963384
ENSG00000289554		-0.0797225	0.829578	0.0666736	0.796243	0.963384
ENSG00000120451	SNX19	0.0167633	6.961	0.0666356	0.7963	0.963384
ENSG00000151923	TIAL1	0.0178916	6.00682	0.066591	0.796367	0.963384
ENSG00000279789		-0.0423312	2.78748	0.0665366	0.796448	0.963384
ENSG00000156966	B3GNT7	-0.0385606	4.75923	0.0665225	0.796469	0.963384
ENSG00000025156	HSF2	-0.0619482	2.13667	0.0664641	0.796556	0.963384
ENSG00000254273		-0.150051	-0.797844	0.0664261	0.796613	0.963384
ENSG00000228315	GUSBP11	0.0274863	4.15165	0.0664255	0.796614	0.963384
ENSG00000115053	NCL	-0.0170804	8.06528	0.0663892	0.796669	0.963384
ENSG00000270012		-0.0607188	1.96087	0.0663756	0.796689	0.963384
ENSG00000205155	PSENEN	-0.0502187	2.63808	0.0663594	0.796713	0.963384
ENSG00000080503	SMARCA2	0.0149418	7.48691	0.0662939	0.796811	0.963384
ENSG00000279348		-0.0783511	1.12009	0.0662458	0.796883	0.963384
ENSG00000148459	PDSS1	-0.0375019	3.53726	0.0662266	0.796912	0.963384
ENSG00000133961	NUMB	-0.016257	7.75191	0.0662002	0.796952	0.963384
ENSG00000204310	AGPAT1	-0.0185466	5.60269	0.0661712	0.796995	0.963384
ENSG00000014919	COX15	-0.0284066	4.14618	0.0661646	0.797005	0.963384
ENSG00000232626		0.125854	0.145808	0.0660574	0.797166	0.963429
ENSG00000141298	SSH2	0.0162038	6.38269	0.0660378	0.797196	0.963429
ENSG00000164190	NIPBL	0.0180322	7.00384	0.0660061	0.797243	0.963429
ENSG00000171316	CHD7	0.0233305	4.75566	0.0659527	0.797323	0.963429
ENSG00000204356	NELFE	-0.0256295	5.09151	0.0659508	0.797326	0.963429
ENSG00000272031	ANKRD34A	0.121427	-0.266642	0.0658831	0.797428	0.963447
ENSG00000232949		0.118251	-0.0415278	0.0658499	0.797478	0.963447
ENSG00000141905	NFIC	0.0154386	7.87323	0.0658277	0.797511	0.963447
ENSG00000247679		-0.082852	0.93071	0.0657414	0.797641	0.963535
ENSG00000100242	SUN2	0.0162433	8.112	0.06565	0.797779	0.963577
ENSG00000099381	SETD1A	-0.0214538	6.01459	0.0655936	0.797864	0.963577
ENSG00000026508	CD44	-0.0224595	10.7368	0.0654941	0.798014	0.963577
ENSG00000142961	MOB3C	-0.021305	6.27257	0.0654638	0.79806	0.963577
ENSG00000267764		-0.0771006	0.904201	0.0654547	0.798074	0.963577
ENSG00000166225	FRS2	0.0246974	4.30409	0.0654274	0.798115	0.963577
ENSG00000242256	RN7SL57P	-0.15038	-0.458668	0.0654254	0.798118	0.963577
ENSG00000188636	RTL6	-0.0225807	5.30978	0.0653727	0.798197	0.963577
ENSG00000270001		-0.120314	-0.201378	0.0653071	0.798296	0.963577
ENSG00000255760	LINC02422	0.152646	-0.255903	0.0653024	0.798304	0.963577
ENSG00000168405	CMAHP	0.036251	3.47849	0.0652226	0.798424	0.963577
ENSG00000075188	NUP37	0.0491678	2.40394	0.0651773	0.798493	0.963577
ENSG00000143970	ASXL2	0.0155844	6.93214	0.065044	0.798694	0.963577
ENSG00000278891		0.0615423	2.18955	0.065037	0.798705	0.963577
ENSG00000171517	LPAR3	0.0753244	1.70919	0.0650305	0.798715	0.963577
ENSG00000148606	POLR3A	0.021263	5.01329	0.0650103	0.798745	0.963577
ENSG00000131759	RARA	-0.018572	6.49354	0.0649972	0.798765	0.963577
ENSG00000198917	SPOUT1	0.129624	-0.516644	0.0649751	0.798799	0.963577
ENSG00000277406	SEC22B4P	-0.143823	-0.460695	0.0649077	0.798901	0.963577
ENSG00000261737		0.133868	-0.113557	0.0648814	0.798941	0.963577
ENSG00000130368	MAS1	0.132874	-0.0691059	0.064869	0.79896	0.963577
ENSG00000177932	ZNF354C	0.0582035	2.29822	0.0648553	0.79898	0.963577
ENSG00000117616	RSRP1	0.0185206	5.96577	0.0647974	0.799068	0.963577
ENSG00000285130		-0.123013	-0.0541999	0.064737	0.79916	0.963577
ENSG00000011260	UTP18	-0.0209713	5.0672	0.0647278	0.799174	0.963577
ENSG00000136942	RPL35	-0.0167882	6.50278	0.0645083	0.799507	0.963577
ENSG00000132153	DHX30	-0.0160506	6.22086	0.064464	0.799575	0.963577
ENSG00000250569	NTAN1P2	-0.0891194	0.59906	0.0643924	0.799684	0.963577
ENSG00000139613	SMARCC2	-0.0155193	6.9642	0.0643201	0.799794	0.963577
ENSG00000132361	CLUH	-0.0162978	7.03862	0.0643095	0.79981	0.963577
ENSG00000146535	GNA12	-0.017956	8.05835	0.0642897	0.79984	0.963577
ENSG00000048471	SNX29	-0.0156431	7.05475	0.0642563	0.799891	0.963577
ENSG00000113068	PFDN1	-0.0195411	5.42689	0.0642472	0.799905	0.963577
ENSG00000164105	SAP30	0.0419574	2.95559	0.0641439	0.800062	0.963577
ENSG00000139624	CERS5	-0.0185449	5.56415	0.064124	0.800093	0.963577
ENSG00000165661	QSOX2	-0.0384723	3.17668	0.0640866	0.80015	0.963577
ENSG00000279059		0.0682225	1.19004	0.0640746	0.800168	0.963577
ENSG00000183527	PSMG1	-0.0360001	3.37283	0.0640291	0.800238	0.963577
ENSG00000174173	TRMT10C	-0.0399233	3.14179	0.0640207	0.80025	0.963577
ENSG00000163701	IL17RE	0.085056	0.672004	0.0640103	0.800266	0.963577
ENSG00000140832	MARVELD3	-0.141443	-1.24838	0.0639837	0.800307	0.963577
ENSG00000286274		-0.174505	-1.13273	0.0639582	0.800346	0.963577
ENSG00000213762	ZNF134	0.0272671	4.06961	0.0638626	0.800492	0.963577
ENSG00000112146	FBXO9	-0.0199946	5.22347	0.0638507	0.80051	0.963577
ENSG00000143486	EIF2D	-0.0222442	4.70549	0.063843	0.800522	0.963577
ENSG00000100219	XBP1	-0.0167404	6.37509	0.0637936	0.800597	0.963577
ENSG00000231503	PTMAP4	-0.106368	-0.146085	0.0636876	0.80076	0.963577
ENSG00000124587	PEX6	0.0326995	3.59871	0.063674	0.800781	0.963577
ENSG00000234684	SDCBP2-AS1	0.059689	1.6423	0.0636575	0.800806	0.963577
ENSG00000274799		0.137583	-0.346617	0.0636122	0.800875	0.963577
ENSG00000168461	RAB31	0.0174206	8.72589	0.0636	0.800894	0.963577
ENSG00000171649	ZIK1	-0.0495175	2.06546	0.063502	0.801044	0.963577
ENSG00000257403		-0.108014	0.334186	0.0634871	0.801067	0.963577
ENSG00000131844	MCCC2	0.0276382	5.28324	0.0634756	0.801085	0.963577
ENSG00000197037	ZSCAN25	-0.0231498	4.80018	0.0634665	0.801099	0.963577
ENSG00000234199	LINC01191	0.0439865	2.52278	0.0634262	0.80116	0.963577
ENSG00000186184	POLR1D	0.0223662	5.03685	0.063407	0.80119	0.963577
ENSG00000226318	RPS3AP38	-0.0696219	1.29103	0.0634042	0.801194	0.963577
ENSG00000265413		-0.145579	-0.618156	0.0633574	0.801266	0.963577
ENSG00000117868	ESYT2	0.0203491	6.02811	0.0633495	0.801278	0.963577
ENSG00000279672		0.0432721	2.59387	0.0633454	0.801285	0.963577
ENSG00000158941	CCAR2	0.016766	6.48221	0.063293	0.801365	0.963577
ENSG00000109674	NEIL3	0.0995722	0.751565	0.063269	0.801402	0.963577
ENSG00000157191	NECAP2	-0.0151204	7.462	0.063233	0.801457	0.963577
ENSG00000197785	ATAD3A	0.0246769	4.46666	0.0632196	0.801478	0.963577
ENSG00000168259	DNAJC7	0.0168953	6.38002	0.0631933	0.801518	0.963577
ENSG00000244187	TMEM141	-0.0403334	2.86391	0.0631824	0.801535	0.963577
ENSG00000123405	NFE2	0.223499	-0.446329	0.063147	0.801589	0.963577
ENSG00000271780		-0.0669712	1.92132	0.063135	0.801608	0.963577
ENSG00000170959	DCDC1	0.1457	-0.755955	0.0631032	0.801657	0.963577
ENSG00000131584	ACAP3	0.0179963	6.45353	0.0630637	0.801718	0.963577
ENSG00000184156	KCNQ3	-0.134129	0.480568	0.0629966	0.801821	0.963577
ENSG00000259706	HSP90B2P	-0.0900434	0.652526	0.0629939	0.801825	0.963577
ENSG00000152380	FAM151B	0.0387752	3.2891	0.0629035	0.801964	0.963645
ENSG00000110958	PTGES3	-0.0174222	6.48385	0.0628578	0.802035	0.963645
ENSG00000104472	CHRAC1	0.02607	4.22332	0.0628466	0.802052	0.963645
ENSG00000131375	CAPN7	0.0213555	5.13127	0.0627544	0.802194	0.963685
ENSG00000172757	CFL1	-0.0191065	9.54922	0.0626964	0.802284	0.963685
ENSG00000004799	PDK4	-0.0730604	1.89561	0.0626785	0.802311	0.963685
ENSG00000141428	C18orf21	-0.0477947	2.25247	0.0626761	0.802315	0.963685
ENSG00000148400	NOTCH1	0.0184854	8.17817	0.0626409	0.80237	0.963685
ENSG00000088833	NSFL1C	-0.0181928	6.00843	0.0625768	0.802469	0.963688
ENSG00000068305	MEF2A	-0.0149354	7.10463	0.0625655	0.802486	0.963688
ENSG00000237272	OR51R1P	0.122362	-0.078246	0.0625036	0.802582	0.963713
ENSG00000259379	MTND5P32	0.0704182	1.8797	0.0624448	0.802673	0.963713
ENSG00000273559	CWC25	0.0304919	4.46666	0.0624419	0.802677	0.963713
ENSG00000172172	MRPL13	0.0399111	3.11271	0.0622782	0.802931	0.963888
ENSG00000155438	NIFK	0.0343037	3.62001	0.0622745	0.802936	0.963888
ENSG00000110031	LPXN	-0.0168973	7.82345	0.0622305	0.803005	0.963901
ENSG00000163472	TMEM79	-0.0435902	2.64642	0.0621254	0.803168	0.963932
ENSG00000224307	LINC02975	-0.0357247	3.40739	0.0620892	0.803224	0.963932
ENSG00000205707	ETFRF1	-0.0538996	2.16565	0.0620598	0.803269	0.963932
ENSG00000172530	BANP	0.023963	4.64204	0.0620459	0.803291	0.963932
ENSG00000229222	KRT18P4	0.0821829	0.922501	0.0619881	0.803381	0.963932
ENSG00000106459	NRF1	0.0263665	4.32571	0.0619593	0.803426	0.963932
ENSG00000256742	KDM2B-DT	0.144901	-0.641692	0.0619498	0.80344	0.963932
ENSG00000100815	TRIP11	-0.0188597	5.74202	0.0618497	0.803596	0.963932
ENSG00000265801		0.108988	-0.0462147	0.0618068	0.803663	0.963932
ENSG00000138639	ARHGAP24	-0.060924	1.9193	0.0617768	0.803709	0.963932
ENSG00000171862	PTEN	-0.0167996	6.34073	0.0617428	0.803762	0.963932
ENSG00000253704	VIRMA-DT	0.120957	-0.472818	0.0617366	0.803772	0.963932
ENSG00000140848	CPNE2	0.0185202	5.43286	0.0617325	0.803778	0.963932
ENSG00000233762	RPS15P4	0.199442	-1.12483	0.0615808	0.804015	0.963932
ENSG00000198231	DDX42	-0.0157093	6.76204	0.0615491	0.804064	0.963932
ENSG00000257315	ZBED6	0.0405363	2.86157	0.0615349	0.804086	0.963932
ENSG00000087842	PIR	-0.0418914	3.09989	0.061532	0.804091	0.963932
ENSG00000158201	ABHD3	-0.0237096	4.44197	0.0615207	0.804108	0.963932
ENSG00000224796	RPL32P1	0.0977589	0.193816	0.0615194	0.80411	0.963932
ENSG00000170684	ZNF296	0.0539272	1.98028	0.0613531	0.80437	0.964175
ENSG00000248483	POU5F2	-0.0383954	3.0669	0.0613026	0.804449	0.964201
ENSG00000134597	RBMX2	-0.0365175	3.18502	0.0612365	0.804552	0.964228
ENSG00000269176		0.115725	-0.40699	0.0611762	0.804647	0.964228
ENSG00000136247	ZDHHC4	-0.0287281	3.89424	0.0611551	0.80468	0.964228
ENSG00000153561	RMND5A	-0.0195316	5.15474	0.0611427	0.804699	0.964228
ENSG00000262333	HNRNPA1P16	0.108547	-0.149208	0.0609818	0.804951	0.964417
ENSG00000279356		0.0595504	1.42682	0.0609407	0.805015	0.964417
ENSG00000166164	BRD7	0.0217709	5.42293	0.0609333	0.805027	0.964417
ENSG00000153767	GTF2E1	0.0221756	4.95197	0.0608437	0.805167	0.964517
ENSG00000140987	ZSCAN32	0.030699	3.62582	0.060797	0.805241	0.964537
ENSG00000121350	PYROXD1	-0.0294726	3.84551	0.060732	0.805343	0.964591
ENSG00000279529		-0.0594595	1.7836	0.0606518	0.805469	0.964647
ENSG00000227379	PPIAP2	0.0858821	0.697899	0.0606295	0.805504	0.964647
ENSG00000147036	LANCL3	0.0634422	1.66448	0.0604943	0.805716	0.964691
ENSG00000268521	VN1R83P	0.121773	-0.22476	0.0604547	0.805779	0.964691
ENSG00000263345	SGSM2-AS1	-0.0933677	0.704613	0.0604442	0.805795	0.964691
ENSG00000124074	ENKD1	-0.0383547	3.08064	0.060431	0.805816	0.964691
ENSG00000236008	LINC01814	0.0987428	0.292778	0.0604255	0.805825	0.964691
ENSG00000272909		0.150704	-0.876623	0.0603187	0.805993	0.9647
ENSG00000186810	CXCR3	0.0556403	1.83809	0.0603147	0.805999	0.9647
ENSG00000074603	DPP8	0.0164633	5.98038	0.0603104	0.806006	0.9647
ENSG00000146285	SCML4	0.0621444	1.69631	0.0602684	0.806072	0.9647
ENSG00000273763		0.0761991	0.894571	0.0601964	0.806186	0.9647
ENSG00000118997	DNAH7	0.139908	-0.48062	0.0601958	0.806187	0.9647
ENSG00000171421	MRPL36	0.0361287	3.01886	0.060168	0.806231	0.9647
ENSG00000259392		0.115771	0.47739	0.0601041	0.806331	0.964738
ENSG00000282936		0.0519411	2.07236	0.0600759	0.806376	0.964738
ENSG00000182923	CEP63	-0.0282374	3.82518	0.0599662	0.806549	0.964876
ENSG00000270091		-0.106851	-0.0861362	0.0598984	0.806657	0.964876
ENSG00000198947	DMD	-0.129853	-0.171537	0.0598946	0.806663	0.964876
ENSG00000133059	DSTYK	0.0243818	5.12809	0.0598562	0.806723	0.964881
ENSG00000164649	CDCA7L	-0.0235752	4.57424	0.059803	0.806808	0.964914
ENSG00000166435	XRRA1	0.0254466	4.38212	0.0596826	0.806998	0.964969
ENSG00000160124	MIX23	-0.0532483	2.17673	0.0596338	0.807076	0.964969
ENSG00000103121	CMC2	-0.0318138	3.85466	0.0596166	0.807103	0.964969
ENSG00000130402	ACTN4	0.0143014	8.09469	0.0596018	0.807126	0.964969
ENSG00000260916	CCPG1	-0.0349267	3.99898	0.0595782	0.807164	0.964969
ENSG00000085465	OVGP1	-0.108929	0.19081	0.0595558	0.807199	0.964969
ENSG00000258469	CHMP4BP1	0.076549	1.33153	0.059484	0.807313	0.964969
ENSG00000227355		-0.133955	-0.373513	0.0594759	0.807326	0.964969
ENSG00000265982		0.0591308	1.55363	0.0594364	0.807389	0.964969
ENSG00000130309	COLGALT1	0.0183413	9.51127	0.0593204	0.807573	0.964969
ENSG00000137628	DDX60	0.0219908	5.33442	0.0593143	0.807583	0.964969
ENSG00000183508	TENT5C	0.109862	0.428674	0.0592877	0.807625	0.964969
ENSG00000243770	RN7SL65P	0.195363	-1.31657	0.0592522	0.807682	0.964969
ENSG00000170315	UBB	-0.0160384	8.64068	0.0592429	0.807697	0.964969
ENSG00000067369	TP53BP1	-0.0191627	5.36522	0.0592359	0.807708	0.964969
ENSG00000188428	BLOC1S5	-0.0372198	2.93718	0.0591925	0.807777	0.964982
ENSG00000184497	TMEM255B	-0.0281151	3.97554	0.0591286	0.807879	0.964982
ENSG00000175344	CHRNA7	0.0933924	0.659384	0.0590882	0.807943	0.964982
ENSG00000286118		-0.168916	-1.03259	0.0590863	0.807946	0.964982
ENSG00000154447	SH3RF1	-0.0414753	2.60894	0.0590132	0.808063	0.965053
ENSG00000164845	FAM86FP	-0.0771295	0.736828	0.0588886	0.808261	0.965222
ENSG00000166971	AKTIP	-0.0396564	2.89869	0.0588126	0.808383	0.965239
ENSG00000154655	L3MBTL4	-0.0270025	3.87658	0.0588085	0.808389	0.965239
ENSG00000272990		-0.129456	-0.705074	0.0586968	0.808568	0.965358
ENSG00000189283	FHIT	-0.0478676	2.20004	0.0586715	0.808608	0.965358
ENSG00000221676	RNU6ATAC	0.0586749	2.66596	0.058631	0.808673	0.965358
ENSG00000006530	AGK	-0.0278579	3.92306	0.0585815	0.808752	0.965358
ENSG00000163449	TMEM169	0.186475	-0.395718	0.0584601	0.808947	0.965358
ENSG00000137507	LRRC32	-0.160554	-0.716553	0.0583592	0.809108	0.965358
ENSG00000170468	RIOX1	0.0228735	4.89409	0.0583534	0.809118	0.965358
ENSG00000105849	POLR1F	0.0378541	3.32286	0.0583532	0.809118	0.965358
ENSG00000147526	TACC1	0.0148261	7.81998	0.0583391	0.809141	0.965358
ENSG00000107937	GTPBP4	-0.0213866	5.10214	0.0583364	0.809145	0.965358
ENSG00000085733	CTTN	-0.0208351	5.42131	0.0583143	0.80918	0.965358
ENSG00000157827	FMNL2	-0.0154876	7.57433	0.0582992	0.809205	0.965358
ENSG00000258810	LINC03058	-0.0873087	0.627012	0.0582759	0.809242	0.965358
ENSG00000255374	TAS2R43	0.117667	-0.415621	0.0582424	0.809296	0.965358
ENSG00000141646	SMAD4	-0.0177835	5.40717	0.0581822	0.809393	0.965358
ENSG00000128294	TPST2	-0.0155517	6.35052	0.0581774	0.8094	0.965358
ENSG00000169981	ZNF35	0.0336236	3.22069	0.0580679	0.809576	0.965467
ENSG00000140548	ZNF710	0.0144772	7.23223	0.0580422	0.809618	0.965467
ENSG00000198730	CTR9	0.0192519	5.44063	0.0580146	0.809662	0.965467
ENSG00000102053	ZC3H12B	0.207538	-1.09438	0.0579748	0.809726	0.965468
ENSG00000248079	DPH6-DT	-0.145883	-0.632005	0.0579435	0.809776	0.965468
ENSG00000279035		0.117067	-0.294922	0.0578905	0.809862	0.965498
ENSG00000157014	TATDN2	-0.0193451	5.17498	0.0578499	0.809927	0.965498
ENSG00000111961	SASH1	-0.0201391	5.64191	0.0578218	0.809972	0.965498
ENSG00000109184	DCUN1D4	0.0250458	4.11789	0.0577806	0.810039	0.965509
ENSG00000167578	RAB4B	-0.0691572	1.99172	0.0576927	0.810181	0.965556
ENSG00000115946	PNO1	-0.0385389	3.06186	0.0576641	0.810227	0.965556
ENSG00000182057	OGFRP1	-0.0563731	1.58338	0.0576504	0.810249	0.965556
ENSG00000152147	GEMIN6	0.0405626	2.75786	0.0576057	0.810321	0.965574
ENSG00000231205	ZNF826P	-0.0547385	1.85705	0.0575649	0.810387	0.965584
ENSG00000066084	DIP2B	0.0169746	6.91855	0.0574792	0.810525	0.965682
ENSG00000268061	NAPA-AS1	0.108142	-0.196558	0.0574419	0.810586	0.965686
ENSG00000125450	NUP85	-0.0211916	4.94072	0.0572984	0.810818	0.965732
ENSG00000235505	CASP4LP	0.139949	-0.709804	0.0572933	0.810826	0.965732
ENSG00000155229	MMS19	0.0166347	5.99177	0.0572679	0.810867	0.965732
ENSG00000224505	HEXIM2-AS1	0.0504292	2.73646	0.0572369	0.810918	0.965732
ENSG00000102221	JADE3	0.136711	-0.610752	0.0572154	0.810952	0.965732
ENSG00000270629	NBPF14	-0.0283141	3.9948	0.0570955	0.811147	0.965732
ENSG00000146701	MDH2	0.0148242	7.04218	0.0570874	0.81116	0.965732
ENSG00000174282	ZBTB4	-0.014433	7.13352	0.0569773	0.811339	0.965732
ENSG00000180787	ZFP3	-0.028198	3.82434	0.0569648	0.811359	0.965732
ENSG00000114686	MRPL3	-0.0209736	4.82534	0.05695	0.811383	0.965732
ENSG00000148482	SLC39A12	-0.0785942	0.71586	0.0569458	0.81139	0.965732
ENSG00000163626	COX18	-0.0266124	4.34256	0.0569418	0.811397	0.965732
ENSG00000198692	EIF1AY	-0.0419888	2.87578	0.0569415	0.811397	0.965732
ENSG00000227200		-0.0404748	3.11775	0.0569005	0.811464	0.965732
ENSG00000237550		0.0296495	3.78218	0.0568908	0.811479	0.965732
ENSG00000100138	SNU13	-0.0212793	5.20336	0.0568508	0.811544	0.965742
ENSG00000126934	MAP2K2	0.0146717	7.02954	0.05681	0.811611	0.965753
ENSG00000171425	ZNF581	0.0299819	3.61761	0.05674	0.811725	0.965794
ENSG00000158470	B4GALT5	-0.0147336	6.7532	0.0567187	0.811759	0.965794
ENSG00000179743	SPEN-AS1	-0.0653767	1.68699	0.0566512	0.811869	0.965857
ENSG00000113732	ATP6V0E1	-0.0146922	7.11835	0.0565764	0.811991	0.965935
ENSG00000241058	NSUN6	-0.0440678	2.47541	0.0565178	0.812087	0.96598
ENSG00000247626	MARS2	-0.039186	3.34702	0.056372	0.812325	0.966158
ENSG00000053371	AKR7A2	-0.0205128	5.00063	0.0563568	0.81235	0.966158
ENSG00000119715	ESRRB	0.0817547	0.850763	0.0562472	0.812529	0.966245
ENSG00000160695	VPS11	-0.0153381	6.14285	0.0562392	0.812542	0.966245
ENSG00000189308	LIN54	0.0228568	4.64869	0.0561658	0.812662	0.966245
ENSG00000138035	PNPT1	0.0240433	4.59325	0.0561245	0.81273	0.966245
ENSG00000138107	ACTR1A	0.0143223	7.01056	0.0560719	0.812816	0.966245
ENSG00000130638	ATXN10	-0.0218067	4.73714	0.0560577	0.812839	0.966245
ENSG00000101544	ADNP2	0.0203406	5.0066	0.0560105	0.812916	0.966245
ENSG00000122481	RWDD3	-0.077575	0.921797	0.0559925	0.812946	0.966245
ENSG00000131374	TBC1D5	-0.0152386	7.01273	0.0559764	0.812972	0.966245
ENSG00000011638	LDAF1	-0.0296538	3.5716	0.0559639	0.812993	0.966245
ENSG00000111229	ARPC3	-0.014271	6.93447	0.0558571	0.813168	0.966329
ENSG00000213700	RPL17P50	0.0834394	0.458415	0.055799	0.813263	0.966329
ENSG00000227627		-0.0917045	0.370115	0.0557942	0.813271	0.966329
ENSG00000033100	CHPF2	0.0144622	6.69151	0.0557818	0.813292	0.966329
ENSG00000214517	PPME1	-0.0239339	4.55859	0.0557024	0.813422	0.966381
ENSG00000197816	CCDC180	0.0746172	0.91755	0.0556398	0.813525	0.966381
ENSG00000174529	TMEM81	-0.0818651	0.603797	0.0555885	0.813609	0.966381
ENSG00000169020	ATP5ME	-0.018345	5.47313	0.0555884	0.81361	0.966381
ENSG00000198858	R3HDM4	0.0195617	5.38269	0.0555816	0.813621	0.966381
ENSG00000285581		-0.0743871	0.902476	0.0555138	0.813732	0.966387
ENSG00000289133		0.172143	-0.700884	0.0555094	0.81374	0.966387
ENSG00000136682	ZNG1B	0.0341446	3.44382	0.0554302	0.81387	0.966443
ENSG00000133433	GSTT2B	0.122256	-0.358417	0.0554115	0.813901	0.966443
ENSG00000269378	ITGB1P1	-0.0781135	0.664944	0.0553343	0.814028	0.966527
ENSG00000185168	LINC00482	0.0994518	0.0612732	0.055248	0.814171	0.966625
ENSG00000279670		-0.0672516	1.52949	0.0552152	0.814225	0.966625
ENSG00000090061	CCNK	-0.0154393	6.2366	0.0551558	0.814323	0.966674
ENSG00000178951	ZBTB7A	0.0137348	7.57387	0.0550222	0.814544	0.966868
ENSG00000124541	RRP36	0.0286237	4.666	0.0549098	0.81473	0.967021
ENSG00000273018	FAM106A	-0.0555539	2.2011	0.054855	0.814821	0.967061
ENSG00000133316	WDR74	0.0367575	3.71626	0.0547681	0.814965	0.967165
ENSG00000005007	UPF1	-0.0148375	6.94418	0.0547093	0.815063	0.967213
ENSG00000103540	CCP110	-0.0281219	3.864	0.0546258	0.815201	0.967295
ENSG00000262652		0.116342	0.1507	0.0545989	0.815246	0.967295
ENSG00000119661	DNAL1	-0.0409329	2.55246	0.0545164	0.815383	0.967304
ENSG00000289543		-0.197767	-1.07609	0.0545101	0.815393	0.967304
ENSG00000168806	LCMT2	0.0417361	2.71152	0.0544838	0.815437	0.967304
ENSG00000270127		0.0607014	1.48289	0.0544571	0.815481	0.967304
ENSG00000145439	CBR4	-0.0335956	3.5101	0.0543815	0.815607	0.967385
ENSG00000237883	DGUOK-AS1	-0.107857	-0.17441	0.0543433	0.815671	0.967393
ENSG00000168404	MLKL	-0.0175503	5.30399	0.0542844	0.815769	0.96744
ENSG00000173744	AGFG1	-0.0166794	6.46716	0.0542509	0.815825	0.96744
ENSG00000168795	ZBTB5	0.0299983	3.58459	0.0541407	0.816009	0.967561
ENSG00000158615	PPP1R15B	-0.0170001	6.80992	0.0541216	0.816041	0.967561
ENSG00000196141	SPATS2L	0.0171847	5.82609	0.0538765	0.81645	0.967886
ENSG00000164219	PGGT1B	0.0228535	4.76716	0.0538751	0.816452	0.967886
ENSG00000225766	DHRS4L1	-0.0845374	0.680211	0.0538549	0.816486	0.967886
ENSG00000066455	GOLGA5	0.0179704	5.3723	0.0538028	0.816573	0.967903
ENSG00000100359	SGSM3	-0.0563859	1.49944	0.0537781	0.816615	0.967903
ENSG00000255026		-0.126578	-0.296304	0.0537067	0.816734	0.967977
ENSG00000283959		-0.0877003	0.486799	0.0536001	0.816913	0.968122
ENSG00000175556	LONRF3	-0.0199442	5.28608	0.0535381	0.817017	0.968177
ENSG00000113761	ZNF346	-0.032309	3.42819	0.053454	0.817159	0.968229
ENSG00000160460	SPTBN4	-0.0604097	1.35875	0.0534439	0.817176	0.968229
ENSG00000143630	HCN3	0.0472312	2.03429	0.053183	0.817614	0.968588
ENSG00000112062	MAPK14	0.0142088	6.74844	0.053179	0.817621	0.968588
ENSG00000261824	LINC00662	-0.0321871	3.42292	0.0531057	0.817745	0.968588
ENSG00000138964	PARVG	0.0137798	8.34294	0.0531027	0.81775	0.968588
ENSG00000266680		-0.0981929	0.246963	0.0530943	0.817764	0.968588
ENSG00000117713	ARID1A	0.0137798	7.69577	0.0530245	0.817882	0.96859
ENSG00000132801	ZSWIM3	0.0495317	2.04624	0.0530043	0.817916	0.96859
ENSG00000115648	MLPH	-0.0623236	1.66863	0.0529885	0.817942	0.96859
ENSG00000164930	FZD6	-0.156275	-0.930687	0.0529523	0.818004	0.96859
ENSG00000289562		0.0874992	0.563193	0.052901	0.81809	0.96859
ENSG00000289365		0.0901075	0.482106	0.0528727	0.818138	0.96859
ENSG00000132676	DAP3	0.0179474	5.63383	0.0528513	0.818174	0.96859
ENSG00000163684	RPP14	-0.0346085	3.07436	0.0528185	0.818229	0.96859
ENSG00000128050	PAICS	-0.0256804	4.73022	0.0527804	0.818294	0.96859
ENSG00000115286	NDUFS7	0.0178854	5.8456	0.0527552	0.818337	0.96859
ENSG00000198855	FICD	0.0246536	4.35796	0.0526802	0.818463	0.968626
ENSG00000189306	RRP7A	-0.0165378	5.88437	0.0526688	0.818483	0.968626
ENSG00000214212	C19orf38	0.0358411	3.58198	0.052636	0.818538	0.968626
ENSG00000152763	DNAI4	-0.106043	0.0330378	0.0525658	0.818657	0.968699
ENSG00000103037	SETD6	-0.0367419	2.91623	0.0524807	0.818802	0.968771
ENSG00000186638	KIF24	0.0393636	2.58101	0.0524133	0.818916	0.968771
ENSG00000114302	PRKAR2A	0.0156105	6.22615	0.0523812	0.81897	0.968771
ENSG00000105617	LENG1	0.0380129	3.0087	0.0523321	0.819054	0.968771
ENSG00000228014	ZNF680P1	0.151783	-0.996685	0.0523316	0.819055	0.968771
ENSG00000260032	NORAD	-0.0137879	7.35162	0.052324	0.819068	0.968771
ENSG00000276900		0.102589	0.275879	0.0522921	0.819122	0.968771
ENSG00000146872	TLK2	0.0159134	5.76275	0.0522491	0.819195	0.968771
ENSG00000278311	GGNBP2	0.0166618	5.77877	0.0521764	0.819318	0.968771
ENSG00000080644	CHRNA3	-0.159289	-0.476151	0.0521734	0.819324	0.968771
ENSG00000253317		-0.0929917	0.337435	0.0521596	0.819347	0.968771
ENSG00000225880	LINC00115	0.0673977	1.33015	0.0520869	0.819471	0.968833
ENSG00000127946	HIP1	-0.0316997	5.59888	0.0520617	0.819514	0.968833
ENSG00000106080	FKBP14	-0.0394075	2.69293	0.0519705	0.819669	0.968887
ENSG00000198585	NUDT16	0.0183512	5.14958	0.0519592	0.819689	0.968887
ENSG00000267361	SEC24AP1	0.168833	-0.579545	0.0519221	0.819752	0.968887
ENSG00000249637	ANKHD1-DT	-0.0989418	0.336434	0.0519011	0.819788	0.968887
ENSG00000140983	RHOT2	0.0149768	6.17365	0.0517494	0.820047	0.969125
ENSG00000140319	SRP14	0.0158467	6.11728	0.0515509	0.820386	0.969459
ENSG00000230185	HSDL2-AS1	0.156836	-1.37319	0.0515121	0.820453	0.96947
ENSG00000163001	CFAP36	0.0340067	3.01161	0.0513422	0.820744	0.969629
ENSG00000237788		0.0775311	0.550071	0.0513314	0.820763	0.969629
ENSG00000272103		0.146885	-1.23906	0.0512611	0.820883	0.969629
ENSG00000099625	CBARP	0.0398713	2.45636	0.0512569	0.82089	0.969629
ENSG00000005156	LIG3	-0.0197637	4.93212	0.0512429	0.820914	0.969629
ENSG00000154914	USP43	0.148826	-0.421315	0.0511743	0.821032	0.969629
ENSG00000058600	POLR3E	-0.019965	5.06486	0.0511471	0.821079	0.969629
ENSG00000113552	GNPDA1	-0.0162516	5.55061	0.0511116	0.82114	0.969629
ENSG00000237854	LINC00674	-0.0265907	4.0636	0.051111	0.821141	0.969629
ENSG00000168172	HOOK3	0.01387	7.14671	0.0511005	0.821159	0.969629
ENSG00000156787	TBC1D31	0.0272913	3.75415	0.0509928	0.821345	0.96978
ENSG00000253710	ALG11	0.0261127	3.78683	0.050897	0.82151	0.969908
ENSG00000181220	ZNF746	-0.018165	5.97526	0.0506279	0.821974	0.970266
ENSG00000237738	RNF216-IT1	-0.0979957	-0.103997	0.0506153	0.821996	0.970266
ENSG00000180340	FZD2	0.0256748	4.07034	0.0506113	0.822003	0.970266
ENSG00000135622	SEMA4F	0.0565637	1.87317	0.0505888	0.822042	0.970266
ENSG00000115145	STAM2	-0.0193514	5.17128	0.050419	0.822336	0.970369
ENSG00000271122	HERPUD2-AS1	0.0287536	3.85882	0.050365	0.822429	0.970369
ENSG00000230943	LINC02541	0.0512909	2.02223	0.0503463	0.822462	0.970369
ENSG00000178917	ZNF852	-0.0496579	2.57294	0.0502712	0.822592	0.970369
ENSG00000143553	SNAPIN	0.0220948	4.55631	0.0502651	0.822603	0.970369
ENSG00000234293	BACH1-IT3	-0.0757753	0.90413	0.0502496	0.82263	0.970369
ENSG00000160218	TRAPPC10	0.0140012	6.87956	0.0501663	0.822774	0.970369
ENSG00000198863	RUNDC1	-0.0202773	4.67819	0.050155	0.822794	0.970369
ENSG00000151893	CACUL1	0.0145064	7.16846	0.0500236	0.823022	0.970369
ENSG00000137054	POLR1E	-0.0403067	2.9139	0.0500211	0.823027	0.970369
ENSG00000077150	NFKB2	0.0163502	6.96059	0.0499628	0.823128	0.970369
ENSG00000152939	MARVELD2	0.0740295	1.01028	0.0498984	0.82324	0.970369
ENSG00000162300	ZFPL1	-0.02032	4.65599	0.0498473	0.823329	0.970369
ENSG00000169446	MMGT1	-0.0181267	5.17538	0.0498404	0.823341	0.970369
ENSG00000186106	ANKRD46	0.0369354	2.80167	0.0498344	0.823352	0.970369
ENSG00000138780	GSTCD	0.0324595	3.17299	0.0497553	0.82349	0.970369
ENSG00000113073	SLC4A9	-0.137573	-0.981117	0.0497346	0.823526	0.970369
ENSG00000125821	DTD1	0.0368632	2.76764	0.0496896	0.823604	0.970369
ENSG00000272758	WDR5B-DT	-0.0914801	0.56926	0.0496808	0.82362	0.970369
ENSG00000261430		0.135713	-0.362942	0.0496548	0.823665	0.970369
ENSG00000164039	BDH2	0.0475716	2.10524	0.0496378	0.823695	0.970369
ENSG00000139160	ETFBKMT	-0.060905	1.40681	0.0495881	0.823782	0.970369
ENSG00000204599	TRIM39	0.0324194	3.15668	0.0495829	0.823791	0.970369
ENSG00000169925	BRD3	-0.0185683	5.0233	0.0495266	0.823889	0.970369
ENSG00000267278	MAP3K14-AS1	0.0812343	0.530089	0.0495209	0.823899	0.970369
ENSG00000240183	RN7SL297P	-0.0956799	-0.0793254	0.049508	0.823922	0.970369
ENSG00000006327	TNFRSF12A	-0.0235256	5.04025	0.0494723	0.823984	0.970369
ENSG00000110851	PRDM4	-0.0190725	5.20349	0.0494418	0.824037	0.970369
ENSG00000254859		-0.0966946	0.0793387	0.0494318	0.824055	0.970369
ENSG00000076356	PLXNA2	-0.0198647	5.51241	0.0494096	0.824094	0.970369
ENSG00000104450	SPAG1	0.0646158	1.05072	0.0494024	0.824106	0.970369
ENSG00000169436	COL22A1	0.0515024	1.67019	0.0493967	0.824116	0.970369
ENSG00000136026	CKAP4	0.0167048	6.91663	0.0493661	0.82417	0.970369
ENSG00000139324	TMTC3	0.0330403	3.28899	0.049339	0.824218	0.970369
ENSG00000279616		0.0846139	0.272109	0.049338	0.824219	0.970369
ENSG00000255163	HSPE1P18	-0.117795	-0.142011	0.049317	0.824256	0.970369
ENSG00000279589		-0.10513	0.138526	0.0492861	0.82431	0.970369
ENSG00000278771	RN7SL3	-0.0180029	6.90199	0.0492404	0.82439	0.970369
ENSG00000269924		-0.0907992	0.149835	0.0492294	0.82441	0.970369
ENSG00000128951	DUT	0.0283723	3.89474	0.0491945	0.824471	0.970369
ENSG00000286482		-0.0677218	0.944526	0.0491917	0.824476	0.970369
ENSG00000196979	GPRACR	-0.0798327	1.21729	0.0490378	0.824746	0.970385
ENSG00000082515	MRPL22	0.0349347	3.13956	0.049024	0.82477	0.970385
ENSG00000268858		0.0179196	5.26268	0.0490015	0.82481	0.970385
ENSG00000057757	PITHD1	-0.0197926	5.04212	0.0489528	0.824896	0.970385
ENSG00000259932		0.0611496	1.30418	0.0489235	0.824947	0.970385
ENSG00000280789	PAGR1	-0.0274209	3.83923	0.0488604	0.825058	0.970385
ENSG00000188002	PDCD6P1	0.0476518	2.03925	0.0488313	0.825109	0.970385
ENSG00000166340	TPP1	0.0146427	8.86448	0.0487828	0.825195	0.970385
ENSG00000038382	TRIO	-0.0133717	8.51849	0.0487793	0.825201	0.970385
ENSG00000070756	PABPC1	-0.0168626	9.61709	0.0487655	0.825225	0.970385
ENSG00000149150	SLC43A1	0.0413446	2.65647	0.0487419	0.825267	0.970385
ENSG00000018610	STEEP1	-0.0259367	3.90061	0.0486405	0.825446	0.970385
ENSG00000105701	FKBP8	0.0128831	7.99825	0.0486295	0.825465	0.970385
ENSG00000257337	TNS2-AS1	0.0933881	0.430062	0.0486162	0.825489	0.970385
ENSG00000151715	TMEM45B	-0.0285597	3.48203	0.0485535	0.8256	0.970385
ENSG00000132024	CC2D1A	0.015639	5.69144	0.0484605	0.825764	0.970385
ENSG00000160746	ANO10	-0.0190843	4.93158	0.04844	0.8258	0.970385
ENSG00000184990	SIVA1	-0.0273723	4.11281	0.0484037	0.825865	0.970385
ENSG00000207583	MIR606	-0.106746	-0.423345	0.0483387	0.82598	0.970385
ENSG00000166965	RCCD1	-0.0403263	3.04665	0.0483264	0.826001	0.970385
ENSG00000163870	TPRA1	-0.0167973	5.6836	0.0483117	0.826028	0.970385
ENSG00000162738	VANGL2	0.121206	-0.427119	0.0482621	0.826115	0.970385
ENSG00000042317	SPATA7	0.0575729	1.94529	0.0482467	0.826143	0.970385
ENSG00000159423	ALDH4A1	-0.0192627	4.85935	0.048212	0.826204	0.970385
ENSG00000101384	JAG1	0.025183	5.99026	0.0481716	0.826276	0.970385
ENSG00000261485	PAN3-AS1	-0.0707527	0.889987	0.0481126	0.826381	0.970385
ENSG00000271856	LINC01215	-0.09354	0.0962793	0.0481121	0.826382	0.970385
ENSG00000162881	OXER1	0.0470494	1.93044	0.0480778	0.826443	0.970385
ENSG00000125871	MGME1	-0.0261261	3.87784	0.0480305	0.826526	0.970385
ENSG00000149548	CCDC15	0.0687944	1.42777	0.0480254	0.826536	0.970385
ENSG00000259004	LINC02285	0.0952783	0.0274089	0.0480158	0.826553	0.970385
ENSG00000135829	DHX9	-0.0137161	6.93158	0.0479459	0.826677	0.970385
ENSG00000117597	UTP25	-0.0215044	4.64445	0.0479238	0.826716	0.970385
ENSG00000289056		-0.0680967	1.24873	0.0479166	0.826729	0.970385
ENSG00000128581	IFT22	0.0633614	1.45592	0.0479121	0.826737	0.970385
ENSG00000079393	DUSP13	-0.147009	-1.41688	0.0478943	0.826769	0.970385
ENSG00000203872	C6orf163	0.0469868	1.9162	0.0478793	0.826795	0.970385
ENSG00000117000	RLF	-0.019695	4.86804	0.0478702	0.826812	0.970385
ENSG00000130772	MED18	-0.0248466	3.97119	0.0478376	0.82687	0.970385
ENSG00000149054	ZNF215	-0.0808193	0.527527	0.0478351	0.826874	0.970385
ENSG00000239382	ALKBH6	-0.0558491	1.5105	0.047832	0.82688	0.970385
ENSG00000133195	SLC39A11	0.013186	7.40177	0.0477995	0.826938	0.970385
ENSG00000161914	ZNF653	-0.0536943	1.86367	0.0477707	0.826989	0.970385
ENSG00000233223		0.0931176	-0.0850621	0.0477587	0.82701	0.970385
ENSG00000196305	IARS1	-0.0148783	7.33834	0.0477279	0.827065	0.970385
ENSG00000198729	PPP1R14C	0.0492364	1.86307	0.0475791	0.827331	0.97062
ENSG00000132196	HSD17B7	-0.0340187	3.14018	0.047543	0.827395	0.97062
ENSG00000126214	KLC1	0.0139181	6.29691	0.0475088	0.827456	0.97062
ENSG00000070761	CFAP20	0.0312255	3.24359	0.0474724	0.827521	0.97062
ENSG00000131724	IL13RA1	0.0162024	7.33359	0.0473884	0.827672	0.97062
ENSG00000127837	AAMP	-0.016113	5.92437	0.0473758	0.827694	0.97062
ENSG00000116761	CTH	-0.0975817	0.112121	0.0473263	0.827783	0.97062
ENSG00000198146	ZNF770	0.0207543	4.91455	0.0472916	0.827845	0.97062
ENSG00000128573	FOXP2	0.131415	-0.0329934	0.0472752	0.827874	0.97062
ENSG00000232282	MTND1P32	0.257502	-1.58175	0.0472331	0.82795	0.97062
ENSG00000102547	CAB39L	0.0255651	3.8948	0.0472216	0.82797	0.97062
ENSG00000183648	NDUFB1	0.0208935	4.62444	0.0471749	0.828054	0.97062
ENSG00000226942	IL9RP3	-0.137227	-0.439877	0.047107	0.828176	0.97062
ENSG00000182511	FES	0.0186177	5.71583	0.0470906	0.828205	0.97062
ENSG00000241230	RN7SL801P	0.0837697	0.423466	0.0470832	0.828219	0.97062
ENSG00000170265	ZNF282	0.0198947	5.15004	0.0470395	0.828297	0.97062
ENSG00000109103	UNC119	-0.0235357	4.96324	0.0469864	0.828393	0.97062
ENSG00000133935	ERG28	-0.0296526	3.46252	0.0469624	0.828436	0.97062
ENSG00000142459	EVI5L	-0.0210149	4.3904	0.0469079	0.828534	0.97062
ENSG00000145365	TIFA	0.0448204	2.53594	0.0468214	0.82869	0.97062
ENSG00000276704		0.095733	-0.0866544	0.0468208	0.828691	0.97062
ENSG00000117691	NENF	-0.0193704	4.98663	0.046812	0.828706	0.97062
ENSG00000174456	C12orf76	-0.0376349	2.61782	0.0468022	0.828724	0.97062
ENSG00000064490	RFXANK	0.0213418	4.4198	0.0467778	0.828768	0.97062
ENSG00000289470		-0.0302419	3.49902	0.0467694	0.828783	0.97062
ENSG00000132773	TOE1	-0.0337448	2.90212	0.0467243	0.828865	0.97062
ENSG00000198933	TBKBP1	-0.0262956	4.18689	0.0467095	0.828891	0.97062
ENSG00000184719	RNLS	0.0633482	1.33172	0.0467053	0.828899	0.97062
ENSG00000258733	LINC02328	0.0604178	1.87517	0.0466777	0.828949	0.97062
ENSG00000175305	CCNE2	0.0680539	1.23743	0.0466587	0.828983	0.97062
ENSG00000289067		0.126138	-0.354838	0.0466229	0.829047	0.970628
ENSG00000108106	UBE2S	0.0211569	4.39966	0.0464977	0.829274	0.97073
ENSG00000078699	CBFA2T2	-0.0161118	5.70988	0.0464673	0.829329	0.97073
ENSG00000114054	PCCB	0.0172661	5.30678	0.0464121	0.829428	0.97073
ENSG00000248643	RBM14-RBM4	0.061764	1.31189	0.0463497	0.829541	0.97073
ENSG00000164136	IL15	0.0325254	3.2602	0.0463497	0.829541	0.97073
ENSG00000159079	CFAP298	-0.0534557	1.51758	0.0462557	0.829712	0.97073
ENSG00000184465	WDR27	0.0295941	3.22862	0.0461918	0.829827	0.97073
ENSG00000068097	HEATR6	0.0176493	4.94653	0.0461918	0.829828	0.97073
ENSG00000051382	PIK3CB	-0.014428	5.93198	0.0461182	0.829961	0.97073
ENSG00000125995	ROMO1	-0.0232974	4.11618	0.0461064	0.829982	0.97073
ENSG00000162517	PEF1	0.019493	5.38443	0.0461025	0.82999	0.97073
ENSG00000119457	SLC46A2	-0.0935932	-0.00738945	0.0460754	0.830039	0.97073
ENSG00000198909	MAP3K3	-0.0141069	6.88001	0.0460668	0.830054	0.97073
ENSG00000110697	PITPNM1	0.0135851	6.208	0.0460397	0.830104	0.97073
ENSG00000119227	PIGZ	0.0457119	2.36868	0.0460166	0.830146	0.97073
ENSG00000247137	ANKRD42-DT	0.0470835	2.28799	0.0459052	0.830348	0.97073
ENSG00000253305	PCDHGB6	0.0899526	0.146961	0.0458885	0.830379	0.97073
ENSG00000264964	TWSG1-DT	0.134594	-0.844216	0.0458767	0.8304	0.97073
ENSG00000131778	CHD1L	0.0570974	1.45193	0.0458667	0.830418	0.97073
ENSG00000218596		-0.0806157	0.598558	0.0458449	0.830458	0.97073
ENSG00000043514	TRIT1	-0.0368126	3.27775	0.0458447	0.830458	0.97073
ENSG00000177700	POLR2L	0.0162723	5.66412	0.0457922	0.830554	0.97073
ENSG00000122778	KIAA1549	0.0569675	1.53196	0.0457762	0.830583	0.97073
ENSG00000173988	LRRC63	0.0772504	0.894645	0.0457625	0.830608	0.97073
ENSG00000146707	POMZP3	-0.0520985	1.76819	0.0457537	0.830624	0.97073
ENSG00000111602	TIMELESS	0.0222798	4.54788	0.0457149	0.830695	0.97073
ENSG00000185480	PARPBP	-0.062243	1.06253	0.0457094	0.830705	0.97073
ENSG00000009830	POMT2	0.0202702	4.65697	0.0456329	0.830844	0.97073
ENSG00000082805	ERC1	0.0130379	6.82541	0.0456302	0.830849	0.97073
ENSG00000135315	CEP162	-0.0366485	2.79658	0.0455987	0.830907	0.97073
ENSG00000132323	ILKAP	-0.019067	4.59845	0.0455862	0.83093	0.97073
ENSG00000158406	H4C8	-0.0256934	4.48636	0.0455659	0.830967	0.97073
ENSG00000274104		-0.117604	-0.754848	0.0454415	0.831194	0.970922
ENSG00000096401	CDC5L	-0.0168728	5.54824	0.0453972	0.831275	0.970922
ENSG00000162642	C1orf52	-0.0315137	3.56363	0.045381	0.831305	0.970922
ENSG00000166783	MARF1	0.0126042	7.0878	0.045343	0.831375	0.970922
ENSG00000116489	CAPZA1	-0.013583	7.48687	0.0453196	0.831417	0.970922
ENSG00000149292	TTC12	-0.0408728	2.77065	0.045257	0.831532	0.970937
ENSG00000251022	THAP9-AS1	-0.0405928	2.86064	0.0452502	0.831545	0.970937
ENSG00000140993	TIGD7	-0.0648156	1.21595	0.0451438	0.83174	0.971031
ENSG00000240057	NEPRO-AS1	0.0849815	0.783681	0.0451149	0.831793	0.971031
ENSG00000226419	SLC16A1-AS1	0.0261086	3.87145	0.0451126	0.831797	0.971031
ENSG00000280079		-0.218137	-0.807136	0.0450426	0.831926	0.971115
ENSG00000270060		-0.0996725	-0.0380191	0.04497	0.832059	0.971204
ENSG00000163703	CRELD1	-0.0315352	2.97085	0.0447642	0.832438	0.971349
ENSG00000196981	WDR5B	-0.0462783	2.39325	0.0447415	0.83248	0.971349
ENSG00000148834	GSTO1	-0.0145095	6.73617	0.0447049	0.832548	0.971349
ENSG00000114125	RNF7	-0.0199524	4.42357	0.0446987	0.832559	0.971349
ENSG00000176894	PXMP2	-0.0933832	-0.178763	0.0446418	0.832664	0.971349
ENSG00000235954	TTC28-AS1	0.0410504	2.4276	0.0446371	0.832673	0.971349
ENSG00000100221	JOSD1	-0.013611	6.06697	0.0446344	0.832678	0.971349
ENSG00000178935	ZNF552	-0.0297901	3.25379	0.0445667	0.832803	0.971349
ENSG00000099203	TMED1	0.0241375	4.09695	0.0445337	0.832864	0.971349
ENSG00000004534	RBM6	0.0147037	6.44611	0.0445195	0.83289	0.971349
ENSG00000161929	SCIMP	-0.0236714	4.94387	0.0444972	0.832931	0.971349
ENSG00000152942	RAD17	-0.0239577	3.924	0.044465	0.832991	0.971349
ENSG00000092203	TOX4	-0.0150563	5.81921	0.044443	0.833031	0.971349
ENSG00000065665	SEC61A2	0.0442775	2.3048	0.0443982	0.833114	0.971349
ENSG00000100030	MAPK1	-0.0125803	7.79695	0.0443049	0.833287	0.971349
ENSG00000130997	POLN	0.109749	-0.420175	0.0442987	0.833299	0.971349
ENSG00000285761		0.107312	-0.427343	0.044254	0.833382	0.971349
ENSG00000172977	KAT5	0.0166868	5.46898	0.0442448	0.833399	0.971349
ENSG00000119636	BBOF1	0.114967	-0.114442	0.0442062	0.83347	0.971349
ENSG00000144231	POLR2D	0.0181208	4.91177	0.0441866	0.833507	0.971349
ENSG00000198520	ARMH1	-0.0405271	3.17717	0.0441361	0.833601	0.971349
ENSG00000111247	RAD51AP1	0.0458017	1.90339	0.044096	0.833675	0.971349
ENSG00000167625	ZNF526	0.0201085	4.51793	0.0440839	0.833698	0.971349
ENSG00000170525	PFKFB3	-0.0148068	6.42462	0.0440628	0.833737	0.971349
ENSG00000104969	SGTA	0.013283	6.24018	0.0440623	0.833738	0.971349
ENSG00000170185	USP38	0.0170468	5.16763	0.0440252	0.833807	0.971349
ENSG00000287262		0.102585	-0.425892	0.0439393	0.833967	0.971349
ENSG00000162702	ZNF281	0.0169772	5.06801	0.0439316	0.833981	0.971349
ENSG00000170915	PAQR8	0.0220732	4.30033	0.043922	0.833999	0.971349
ENSG00000197566	ZNF624	0.041222	2.86992	0.0439151	0.834012	0.971349
ENSG00000137601	NEK1	0.0248323	3.85884	0.0438601	0.834114	0.971349
ENSG00000154589	LY96	0.0301932	4.12091	0.0438331	0.834164	0.971349
ENSG00000132485	ZRANB2	0.019382	5.12254	0.0438316	0.834167	0.971349
ENSG00000168071	CCDC88B	0.0180178	5.45389	0.0438246	0.83418	0.971349
ENSG00000246308		0.100196	-0.277029	0.0438062	0.834215	0.971349
ENSG00000006015	REX1BD	-0.0174424	5.54766	0.0437698	0.834282	0.971349
ENSG00000160783	PMF1	0.0264507	3.68559	0.0437418	0.834335	0.971349
ENSG00000126107	HECTD3	-0.0141819	6.31441	0.0437279	0.834361	0.971349
ENSG00000100426	ZBED4	0.0143036	5.7629	0.0436175	0.834567	0.971522
ENSG00000175182	FAM131A	0.019308	4.83904	0.0435445	0.834703	0.971574
ENSG00000206557	TRIM71	0.11917	-0.525329	0.0435324	0.834726	0.971574
ENSG00000163596	ICA1L	-0.0872543	0.802084	0.0434601	0.834861	0.971625
ENSG00000105875	WDR91	0.0148775	6.66065	0.0434475	0.834885	0.971625
ENSG00000099899	TRMT2A	0.0148245	5.82073	0.0433196	0.835125	0.971745
ENSG00000264895		0.0506559	1.92485	0.0433164	0.835131	0.971745
ENSG00000277287		0.0450376	2.38137	0.0432839	0.835192	0.971745
ENSG00000106526	ACTR3C	0.096411	-0.300087	0.0432381	0.835278	0.971745
ENSG00000241343	RPL36A	0.0548352	1.44078	0.0431756	0.835395	0.971745
ENSG00000135945	REV1	0.0182812	4.87516	0.0431609	0.835423	0.971745
ENSG00000072121	ZFYVE26	-0.0122309	8.16825	0.0430966	0.835543	0.971745
ENSG00000198937	CCDC167	0.0447595	2.43217	0.0430941	0.835548	0.971745
ENSG00000289540		0.0966316	-0.318318	0.043031	0.835667	0.971745
ENSG00000287665		0.0505485	1.72077	0.0430054	0.835715	0.971745
ENSG00000212719	LINC02693	-0.0225878	4.12529	0.042993	0.835738	0.971745
ENSG00000178950	GAK	0.0120239	7.92282	0.0429923	0.83574	0.971745
ENSG00000116954	RRAGC	0.0222123	4.13214	0.0429594	0.835802	0.971745
ENSG00000152518	ZFP36L2	-0.0134711	8.47908	0.0429419	0.835835	0.971745
ENSG00000154511	DIPK1A	0.0427853	2.21869	0.042854	0.836001	0.971745
ENSG00000074201	CLNS1A	0.0198495	4.86802	0.0427935	0.836115	0.971745
ENSG00000141526	SLC16A3	0.0171778	8.95279	0.0427552	0.836187	0.971745
ENSG00000145388	METTL14	0.0211741	4.24107	0.0427402	0.836215	0.971745
ENSG00000180881	CAPS2	-0.0498548	1.81931	0.042714	0.836265	0.971745
ENSG00000267419	ZNF56P	-0.0794595	0.404539	0.0427114	0.83627	0.971745
ENSG00000103194	USP10	0.0144026	6.09285	0.0426822	0.836325	0.971745
ENSG00000279410		-0.0869379	0.245552	0.0426635	0.83636	0.971745
ENSG00000077238	IL4R	-0.0125011	7.44624	0.0426416	0.836402	0.971745
ENSG00000183955	KMT5A	-0.0166252	5.26981	0.0426363	0.836412	0.971745
ENSG00000107614	TRDMT1	-0.028307	3.24688	0.0426293	0.836425	0.971745
ENSG00000118292	C1orf54	-0.0229917	4.24249	0.0426013	0.836478	0.971745
ENSG00000288794		0.0637469	1.23174	0.042452	0.83676	0.972004
ENSG00000134333	LDHA	0.0156177	8.0403	0.0424231	0.836815	0.972004
ENSG00000189420	ZFP92	-0.0308686	3.13717	0.0423824	0.836893	0.972027
ENSG00000113300	CNOT6	-0.0169961	5.4414	0.0423319	0.836988	0.972072
ENSG00000231890	DARS1-AS1	-0.0908205	0.0693588	0.04227	0.837106	0.972136
ENSG00000289534		-0.0677653	0.85174	0.0422425	0.837158	0.972136
ENSG00000119777	TMEM214	-0.013057	6.55368	0.0421791	0.837279	0.972146
ENSG00000153064	BANK1	-0.0750834	0.388874	0.0421644	0.837307	0.972146
ENSG00000025434	NR1H3	-0.0136573	8.82418	0.0421102	0.83741	0.972146
ENSG00000102103	PQBP1	-0.0221948	4.78105	0.0420935	0.837442	0.972146
ENSG00000130818	ZNF426	-0.0251219	4.00794	0.042065	0.837496	0.972146
ENSG00000104447	TRPS1	-0.0123309	7.17809	0.042057	0.837511	0.972146
ENSG00000197162	ZNF785	0.0284911	3.26724	0.0418531	0.8379	0.972352
ENSG00000205981	DNAJC19	-0.0323043	2.94525	0.0418146	0.837974	0.972352
ENSG00000173599	PC	0.0140756	6.25055	0.0418145	0.837974	0.972352
ENSG00000130338	TULP4	-0.0121995	7.13993	0.041774	0.838051	0.972352
ENSG00000100564	PIGH	0.0294992	3.15828	0.0416597	0.83827	0.972352
ENSG00000174705	SH3PXD2B	0.0150939	8.85379	0.0416228	0.83834	0.972352
ENSG00000144559	TAMM41	0.0328759	3.69073	0.041601	0.838382	0.972352
ENSG00000182165	TP53TG1	0.0461366	1.85586	0.0415815	0.83842	0.972352
ENSG00000129071	MBD4	-0.0172581	6.16187	0.0415381	0.838503	0.972352
ENSG00000178974	FBXO34	-0.017003	4.91222	0.0415002	0.838575	0.972352
ENSG00000138376	BARD1	-0.0280262	3.20601	0.0414997	0.838576	0.972352
ENSG00000248489	CHD1-DT	0.0500184	1.65238	0.0414745	0.838625	0.972352
ENSG00000108774	RAB5C	-0.0144682	5.96155	0.0414677	0.838638	0.972352
ENSG00000187607	ZNF286A	0.0598536	0.982316	0.0414666	0.83864	0.972352
ENSG00000155975	VPS37A	0.0147937	5.51398	0.0414619	0.838649	0.972352
ENSG00000288983		-0.108608	-0.305929	0.0414108	0.838747	0.972352
ENSG00000122218	COPA	-0.0125346	8.37998	0.0413755	0.838815	0.972352
ENSG00000136536	MARCHF7	-0.0144469	5.87393	0.041358	0.838848	0.972352
ENSG00000224631	RPS27AP16	0.145332	-1.14345	0.0413414	0.83888	0.972352
ENSG00000113384	GOLPH3	-0.0134869	6.14396	0.0413294	0.838903	0.972352
ENSG00000189403	HMGB1	-0.0137386	6.0896	0.0412917	0.838976	0.972352
ENSG00000140396	NCOA2	0.0138613	6.06147	0.0412755	0.839007	0.972352
ENSG00000069943	PIGB	0.0318899	3.12755	0.0412595	0.839038	0.972352
ENSG00000138399	FASTKD1	0.019151	4.70706	0.0412452	0.839065	0.972352
ENSG00000182858	ALG12	0.0176304	4.86262	0.041126	0.839295	0.972381
ENSG00000204370	SDHD	-0.018158	4.85785	0.0411121	0.839322	0.972381
ENSG00000130052	STARD8	0.0143243	5.87706	0.0411099	0.839326	0.972381
ENSG00000102981	PARD6A	-0.0463676	1.65497	0.0409419	0.83965	0.972381
ENSG00000157514	TSC22D3	-0.0242745	4.13055	0.0409274	0.839678	0.972381
ENSG00000175106	TVP23C	0.0355824	2.80168	0.0409074	0.839717	0.972381
ENSG00000278730		0.0182674	4.97603	0.0408871	0.839756	0.972381
ENSG00000152404	CWF19L2	-0.0259873	3.57281	0.0408813	0.839767	0.972381
ENSG00000182912	TSPEAR-AS2	-0.0561857	1.14942	0.0408503	0.839827	0.972381
ENSG00000188641	DPYD	0.0138217	8.10622	0.0408438	0.83984	0.972381
ENSG00000196659	TTC30B	0.0612812	1.34032	0.0408209	0.839884	0.972381
ENSG00000086015	MAST2	-0.0127071	6.40983	0.0407843	0.839955	0.972381
ENSG00000175322	ZNF519	0.0507305	1.82207	0.0407538	0.840014	0.972381
ENSG00000177725		0.145347	-1.34222	0.0407432	0.840034	0.972381
ENSG00000233184	DPH5-DT	0.0466534	1.90761	0.0406495	0.840216	0.972381
ENSG00000228817	BACH1-IT2	-0.0343999	2.6373	0.0406473	0.84022	0.972381
ENSG00000177192	PUS1	0.0207844	4.5537	0.0406451	0.840224	0.972381
ENSG00000122482	ZNF644	-0.0159159	5.44719	0.0405925	0.840326	0.972381
ENSG00000262429		0.0851144	0.198938	0.0405884	0.840335	0.972381
ENSG00000149806	FAU	-0.0142096	6.50358	0.0405773	0.840356	0.972381
ENSG00000167186	COQ7	-0.0220921	3.98915	0.0405627	0.840384	0.972381
ENSG00000259956	RBM15B	0.0129042	6.41518	0.0405614	0.840387	0.972381
ENSG00000174944	P2RY14	-0.143565	-0.846087	0.0405498	0.840409	0.972381
ENSG00000280129		-0.115263	-0.433028	0.0405081	0.84049	0.972408
ENSG00000125462	MIR9-1HG	-0.0568443	1.40429	0.0403873	0.840725	0.972553
ENSG00000092470	WDR76	0.0490308	2.12359	0.0403695	0.84076	0.972553
ENSG00000278897		-0.0754995	0.548641	0.0403552	0.840788	0.972553
ENSG00000117151	CTBS	0.018625	4.65053	0.0403157	0.840865	0.972576
ENSG00000188612	SUMO2	-0.0159218	6.04292	0.0402749	0.840944	0.972602
ENSG00000106404	CLDN15	-0.0265154	3.47952	0.040245	0.841002	0.972602
ENSG00000278002		0.0859955	0.371317	0.040176	0.841137	0.972643
ENSG00000259767		0.101038	0.000880902	0.0401684	0.841152	0.972643
ENSG00000114738	MAPKAPK3	0.0116936	7.69991	0.0400803	0.841324	0.972685
ENSG00000136098	NEK3	-0.0362068	2.62002	0.0400344	0.841413	0.972685
ENSG00000147437	GNRH1	0.114452	-0.19817	0.0400319	0.841418	0.972685
ENSG00000233429	HOTAIRM1	0.055952	1.11208	0.0400036	0.841474	0.972685
ENSG00000112335	SNX3	0.0132072	6.67388	0.0400026	0.841475	0.972685
ENSG00000287110	ACAD9-DT	0.107886	-0.288711	0.039953	0.841572	0.972731
ENSG00000271976		-0.0604533	1.24488	0.0398806	0.841714	0.97274
ENSG00000261096		-0.0583034	1.11871	0.0398642	0.841746	0.97274
ENSG00000289027		0.11246	-0.767202	0.039852	0.84177	0.97274
ENSG00000073614	KDM5A	-0.0134628	6.84179	0.0398318	0.84181	0.97274
ENSG00000178700	DHFR2	0.0267614	3.42742	0.0398009	0.84187	0.972744
ENSG00000134755	DSC2	-0.0150282	5.60942	0.0397552	0.84196	0.972781
ENSG00000177302	TOP3A	-0.0158989	5.29611	0.0397147	0.842039	0.972807
ENSG00000233602	ERI3-IT1	0.088189	0.423892	0.0396291	0.842207	0.972846
ENSG00000173212	MAB21L3	0.0470988	1.6785	0.0396027	0.842259	0.972846
ENSG00000172818	OVOL1	0.0822868	0.195415	0.0395832	0.842298	0.972846
ENSG00000115446	UNC50	-0.0207315	4.46372	0.0395081	0.842445	0.972846
ENSG00000100297	MCM5	-0.0186318	5.52514	0.039457	0.842546	0.972846
ENSG00000223855	PDGFA-DT	0.0534764	1.37747	0.0394386	0.842582	0.972846
ENSG00000142002	DPP9	0.0117749	7.42604	0.03942	0.842619	0.972846
ENSG00000091009	RBM27	0.0287616	3.09846	0.0394193	0.84262	0.972846
ENSG00000119042	SATB2	-0.0271938	3.58189	0.0393962	0.842666	0.972846
ENSG00000278341		-0.11616	-0.531591	0.0393933	0.842672	0.972846
ENSG00000067082	KLF6	0.0132437	8.10316	0.0392866	0.842882	0.972846
ENSG00000223509	WHAMMP1	0.0493271	1.77732	0.0392744	0.842906	0.972846
ENSG00000197961	ZNF121	0.0171093	5.27734	0.0392567	0.842941	0.972846
ENSG00000100150	DEPDC5	0.0160077	5.34982	0.039224	0.843006	0.972846
ENSG00000103544	VPS35L	0.0136247	6.58248	0.0392145	0.843024	0.972846
ENSG00000265590	CFAP298-TCP10L	-0.0658781	1.04765	0.0390424	0.843365	0.972846
ENSG00000135094	SDS	0.0710846	0.762504	0.0390085	0.843432	0.972846
ENSG00000250326	USP38-DT	-0.0985682	-0.519582	0.0390005	0.843448	0.972846
ENSG00000109472	CPE	-0.0758292	1.18082	0.0389817	0.843485	0.972846
ENSG00000149657	LSM14B	-0.0165524	5.20858	0.0389226	0.843602	0.972846
ENSG00000173926	MARCHF3	-0.0307151	3.41113	0.0388865	0.843674	0.972846
ENSG00000155744	HYCC2	-0.0166172	5.05977	0.0388533	0.84374	0.972846
ENSG00000171790	SLFNL1	-0.110776	-0.765766	0.0388504	0.843745	0.972846
ENSG00000270959	LPP-AS2	-0.0427897	1.96725	0.0388467	0.843753	0.972846
ENSG00000080823	MOK	-0.0700896	0.774133	0.0388401	0.843766	0.972846
ENSG00000146223	RPL7L1	0.0153375	6.0556	0.0388301	0.843786	0.972846
ENSG00000093072	ADA2	-0.0140672	9.44398	0.0388006	0.843844	0.972846
ENSG00000280187		-0.0750893	0.668491	0.0387895	0.843866	0.972846
ENSG00000107249	GLIS3	-0.0222516	4.16672	0.0387653	0.843914	0.972846
ENSG00000229771		0.0483505	2.11719	0.0387102	0.844024	0.972846
ENSG00000121390	PSPC1	-0.01679	5.25984	0.0386769	0.84409	0.972846
ENSG00000112033	PPARD	-0.0175802	7.96261	0.0386663	0.844111	0.972846
ENSG00000177613	CSTF2T	0.0171889	4.83763	0.0386312	0.844181	0.972846
ENSG00000076770	MBNL3	-0.021115	4.39516	0.038607	0.844229	0.972846
ENSG00000214078	CPNE1	-0.0160524	5.61444	0.0385993	0.844245	0.972846
ENSG00000280594	BTG3-AS1	0.108959	-0.526434	0.0385082	0.844426	0.972846
ENSG00000140332	TLE3	-0.0161602	6.95073	0.0384686	0.844505	0.972846
ENSG00000131591	C1orf159	0.0265612	3.62533	0.0384561	0.84453	0.972846
ENSG00000277151		-0.0879869	-0.111148	0.0384481	0.844546	0.972846
ENSG00000124380	SNRNP27	-0.0289569	3.51747	0.0384366	0.844569	0.972846
ENSG00000287229		-0.131083	-0.759908	0.0384188	0.844605	0.972846
ENSG00000150347	ARID5B	-0.0178074	5.27264	0.0383957	0.844651	0.972846
ENSG00000136146	MED4	-0.0223519	3.96702	0.0383946	0.844653	0.972846
ENSG00000100578	KIAA0586	0.0207534	4.51171	0.0383853	0.844672	0.972846
ENSG00000158528	PPP1R9A	0.121749	-0.746238	0.0383633	0.844715	0.972846
ENSG00000276282		-0.106023	-0.291755	0.0383382	0.844766	0.972846
ENSG00000154079	SDHAF4	-0.0343366	2.64394	0.0383313	0.844779	0.972846
ENSG00000174243	DDX23	-0.0127638	6.16241	0.0383069	0.844828	0.972846
ENSG00000261889		0.238165	-1.7385	0.0382573	0.844927	0.97285
ENSG00000114395	CYB561D2	0.0214042	4.17511	0.0382481	0.844946	0.97285
ENSG00000030419	IKZF2	-0.0313196	3.02167	0.0381714	0.845099	0.972857
ENSG00000197989	SNHG12	0.0195609	4.51826	0.0380832	0.845276	0.972857
ENSG00000102349	KLF8	0.0295186	3.65137	0.0380795	0.845284	0.972857
ENSG00000117475	BLZF1	-0.0226184	4.15326	0.038063	0.845317	0.972857
ENSG00000106266	SNX8	0.0122621	7.7073	0.0380594	0.845324	0.972857
ENSG00000082781	ITGB5	0.011937	7.16956	0.0380507	0.845341	0.972857
ENSG00000280115		-0.125832	-0.613134	0.0380433	0.845356	0.972857
ENSG00000164346	NSA2	-0.0205813	4.43495	0.038016	0.845411	0.972857
ENSG00000080371	RAB21	-0.0145438	5.7813	0.0379484	0.845547	0.972947
ENSG00000283930	PLD5P1	0.0701764	0.621301	0.0378544	0.845736	0.973098
ENSG00000106261	ZKSCAN1	0.0121402	6.60253	0.0377918	0.845862	0.973147
ENSG00000006576	PHTF2	0.0182326	5.21007	0.0377665	0.845913	0.973147
ENSG00000130038	CRACR2A	-0.0258815	3.95974	0.0377479	0.84595	0.973147
ENSG00000280384		-0.0734162	0.739489	0.0376657	0.846116	0.973272
ENSG00000116918	TSNAX	-0.025504	4.11193	0.0375829	0.846283	0.973398
ENSG00000273749	CYFIP1	-0.0111934	8.29361	0.0374277	0.846597	0.973665
ENSG00000171657	GPR82	0.0196265	4.7822	0.0374089	0.846635	0.973665
ENSG00000134058	CDK7	-0.0283076	3.37227	0.0373828	0.846688	0.973665
ENSG00000121210	TMEM131L	-0.028502	4.14501	0.0372929	0.84687	0.973673
ENSG00000269069		0.0719536	0.747023	0.0372533	0.84695	0.973673
ENSG00000110011	DNAJC4	-0.0196973	4.34389	0.0372364	0.846984	0.973673
ENSG00000177337	DLGAP1-AS1	0.0286362	3.42523	0.0372362	0.846985	0.973673
ENSG00000280351		-0.0550084	1.10823	0.0372205	0.847017	0.973673
ENSG00000116478	HDAC1	-0.0162939	5.30491	0.0372093	0.847039	0.973673
ENSG00000135720	DYNC1LI2	-0.0120641	6.80224	0.0371683	0.847123	0.973703
ENSG00000112367	FIG4	-0.013232	6.51735	0.0370509	0.847362	0.973844
ENSG00000068796	KIF2A	-0.0161117	5.34418	0.0370346	0.847395	0.973844
ENSG00000265491	RNF115	-0.0159672	5.24108	0.037023	0.847418	0.973844
ENSG00000228695	CES1P1	-0.0850701	-0.364399	0.0368659	0.847738	0.973996
ENSG00000286813		0.0522604	1.38252	0.0368607	0.847749	0.973996
ENSG00000289015		-0.0798556	0.0251548	0.0368554	0.84776	0.973996
ENSG00000111450	STX2	-0.0198139	4.47962	0.036819	0.847834	0.973996
ENSG00000224430	MKRN5P	0.068763	0.554051	0.0368172	0.847838	0.973996
ENSG00000269578		0.110592	-0.2613	0.0367168	0.848043	0.974046
ENSG00000241942	RPS20P20	0.142413	-0.547543	0.0367141	0.848048	0.974046
ENSG00000123595	RAB9A	-0.0209588	3.95045	0.0366921	0.848093	0.974046
ENSG00000197150	ABCB8	-0.0149485	5.65966	0.036661	0.848157	0.974046
ENSG00000163170	BOLA3	-0.0329755	2.84102	0.0366556	0.848168	0.974046
ENSG00000172586	CHCHD1	0.026789	3.14501	0.0365773	0.848328	0.974111
ENSG00000171611	PTCRA	-0.0973324	-0.368408	0.0365717	0.84834	0.974111
ENSG00000160445	ZER1	0.014944	5.19516	0.0365343	0.848416	0.974133
ENSG00000159792	PSKH1	-0.0160973	5.5818	0.0364527	0.848584	0.974196
ENSG00000278829		-0.0525144	1.31299	0.0364277	0.848635	0.974196
ENSG00000131115	ZNF227	0.0278142	3.46596	0.0364031	0.848686	0.974196
ENSG00000166025	AMOTL1	-0.0718615	0.833604	0.0363867	0.848719	0.974196
ENSG00000158691	ZSCAN12	-0.0303302	2.84493	0.036364	0.848766	0.974196
ENSG00000205084	TMEM231	0.0631923	1.09016	0.0363123	0.848872	0.974196
ENSG00000278963		-0.0501744	1.39121	0.0362755	0.848948	0.974196
ENSG00000124201	ZNFX1	0.0110809	8.28086	0.0362642	0.848971	0.974196
ENSG00000145907	G3BP1	0.0132155	7.98292	0.0362017	0.8491	0.974196
ENSG00000100485	SOS2	-0.0137036	6.11672	0.0361889	0.849126	0.974196
ENSG00000122376	SHLD2	0.0178915	4.72183	0.0361809	0.849142	0.974196
ENSG00000136444	RSAD1	-0.0180845	4.64014	0.036145	0.849216	0.974196
ENSG00000158526	TSR2	0.0191569	4.79165	0.0360632	0.849385	0.974196
ENSG00000099860	GADD45B	0.0305707	2.93834	0.0360609	0.84939	0.974196
ENSG00000198276	UCKL1	-0.0182504	4.81629	0.0360296	0.849454	0.974196
ENSG00000185000	DGAT1	-0.0148229	5.19356	0.0360017	0.849512	0.974196
ENSG00000167325	RRM1	0.0171641	4.54179	0.0359858	0.849545	0.974196
ENSG00000163823	CCR1	0.0125627	7.90425	0.0359748	0.849568	0.974196
ENSG00000119333	DYNC2I2	0.0420637	2.10469	0.0358959	0.849731	0.974196
ENSG00000011600	TYROBP	-0.0151785	8.7447	0.0358806	0.849762	0.974196
ENSG00000242085	RPS20P33	0.0848664	0.241512	0.0358763	0.849771	0.974196
ENSG00000151883	PARP8	-0.0152093	5.19996	0.0358601	0.849805	0.974196
ENSG00000272711	HK2-DT	0.0474532	1.73244	0.035858	0.849809	0.974196
ENSG00000104205	SGK3	-0.0178336	4.68401	0.0358382	0.84985	0.974196
ENSG00000275857		-0.10079	-0.766192	0.035771	0.849989	0.974289
ENSG00000125648	SLC25A23	-0.0236806	3.98748	0.035736	0.850062	0.974307
ENSG00000113593	PPWD1	-0.0223324	4.08723	0.0356041	0.850335	0.974372
ENSG00000270362	HMGN3-AS1	-0.0660415	0.775332	0.0355691	0.850408	0.974372
ENSG00000111581	NUP107	-0.0172843	5.2609	0.0355664	0.850414	0.974372
ENSG00000219712	MARK2P18	-0.064121	0.875489	0.035538	0.850473	0.974372
ENSG00000132740	IGHMBP2	0.0146266	5.45346	0.0355179	0.850514	0.974372
ENSG00000177951	BET1L	0.0130822	5.87689	0.0355076	0.850536	0.974372
ENSG00000249526		0.0771773	0.0580669	0.0354979	0.850556	0.974372
ENSG00000237424	FOXD2-AS1	0.0323604	2.6939	0.0354731	0.850608	0.974372
ENSG00000170540	ARL6IP1	0.0122718	6.7953	0.0354534	0.850649	0.974372
ENSG00000274286	ADRA2B	-0.0399202	2.32525	0.035432	0.850693	0.974372
ENSG00000271971		0.134924	-0.94638	0.0353894	0.850782	0.974392
ENSG00000160785	SLC25A44	0.0156927	5.89326	0.0353265	0.850913	0.974392
ENSG00000176076	KCNE5	0.13691	-0.982089	0.0353018	0.850965	0.974392
ENSG00000278212		0.0469255	1.59791	0.0352968	0.850975	0.974392
ENSG00000139880	CDH24	0.134327	-0.779126	0.0352858	0.850998	0.974392
ENSG00000289394		-0.0899693	-0.243149	0.0351476	0.851287	0.974569
ENSG00000101003	GINS1	-0.0381647	2.6458	0.0351329	0.851317	0.974569
ENSG00000101577	LPIN2	0.012917	5.89741	0.0351059	0.851374	0.974569
ENSG00000273820	USP27X	0.0493719	1.56645	0.0351017	0.851383	0.974569
ENSG00000255165		-0.119485	-1.12253	0.0350445	0.851502	0.974622
ENSG00000235859		-0.0242074	3.48389	0.0349861	0.851625	0.974622
ENSG00000272476		0.072621	0.568692	0.0349641	0.851671	0.974622
ENSG00000189159	JPT1	0.0196309	4.49439	0.0349586	0.851682	0.974622
ENSG00000166527	CLEC4D	-0.024882	3.92272	0.0349424	0.851716	0.974622
ENSG00000169249	ZRSR2	-0.0248687	3.67195	0.0348423	0.851926	0.974715
ENSG00000176868		-0.0852843	-0.530427	0.03483	0.851952	0.974715
ENSG00000164344	KLKB1	-0.0645136	0.854353	0.0348198	0.851974	0.974715
ENSG00000279917		0.0766032	0.134219	0.0347942	0.852028	0.974715
ENSG00000148358	GPR107	0.0118678	7.25551	0.0346819	0.852264	0.974752
ENSG00000012817	KDM5D	-0.0117745	6.32479	0.0346667	0.852296	0.974752
ENSG00000289046		0.102341	-0.739421	0.0346519	0.852327	0.974752
ENSG00000108406	DHX40	0.0220646	3.80959	0.0345944	0.852448	0.974752
ENSG00000121594	CD80	0.016077	6.0473	0.0345885	0.852461	0.974752
ENSG00000111077	TNS2	-0.0224614	3.7693	0.0345734	0.852492	0.974752
ENSG00000174738	NR1D2	-0.0173065	5.02486	0.0345421	0.852558	0.974752
ENSG00000287126		-0.0509793	1.35757	0.0344602	0.852731	0.974752
ENSG00000187650	VMAC	-0.0265217	3.27028	0.0344336	0.852788	0.974752
ENSG00000174007	CEP19	-0.0489029	1.51924	0.0344264	0.852803	0.974752
ENSG00000101146	RAE1	-0.0173267	4.52105	0.0343921	0.852875	0.974752
ENSG00000248466		0.0892978	0.186965	0.0343624	0.852938	0.974752
ENSG00000283196		0.101872	-0.55101	0.0342796	0.853113	0.974752
ENSG00000101400	SNTA1	0.032499	2.82857	0.0342791	0.853114	0.974752
ENSG00000155792	DEPTOR	-0.0475276	1.7817	0.0342538	0.853168	0.974752
ENSG00000166261	ZNF202	0.0259027	3.53036	0.0342393	0.853199	0.974752
ENSG00000101160	CTSZ	-0.0159704	11.0282	0.0342063	0.853269	0.974752
ENSG00000250571	GLI4	0.0258048	3.35212	0.0341825	0.853319	0.974752
ENSG00000167553	TUBA1C	-0.013795	7.13657	0.0341793	0.853326	0.974752
ENSG00000185561	TLCD2	0.033581	2.71131	0.0341757	0.853334	0.974752
ENSG00000107829	FBXW4	0.0175488	4.95826	0.0341539	0.85338	0.974752
ENSG00000116641	DOCK7	0.0134322	6.15161	0.0341222	0.853447	0.974752
ENSG00000265871	MIR3174	-0.0676786	0.567475	0.0341098	0.853473	0.974752
ENSG00000221990	EXOC3-AS1	-0.0516763	1.47838	0.0340918	0.853512	0.974752
ENSG00000173757	STAT5B	-0.0133001	6.08309	0.0340334	0.853636	0.974752
ENSG00000134590	RTL8C	0.0136949	5.63377	0.0340158	0.853673	0.974752
ENSG00000128944	KNSTRN	0.0294814	3.10386	0.0339962	0.853715	0.974752
ENSG00000198130	HIBCH	-0.0299882	3.64368	0.0339934	0.853721	0.974752
ENSG00000157349	DDX19B	0.0240751	3.4819	0.0339605	0.853791	0.974752
ENSG00000085382	HACE1	-0.0251251	3.45776	0.0339285	0.853859	0.974752
ENSG00000165671	NSD1	-0.0107931	7.30628	0.0339168	0.853884	0.974752
ENSG00000266371		0.0577276	0.960826	0.0338941	0.853932	0.974752
ENSG00000288900		-0.0700393	0.197919	0.0338611	0.854003	0.974752
ENSG00000124882	EREG	0.0222575	4.23936	0.0338556	0.854014	0.974752
ENSG00000148297	MED22	0.012593	5.82935	0.0338027	0.854127	0.974761
ENSG00000122643	NT5C3A	-0.0278078	3.26973	0.0337478	0.854244	0.974761
ENSG00000166451	CENPN	0.0254271	4.33974	0.0337016	0.854343	0.974761
ENSG00000145996	CDKAL1	-0.0188999	4.3025	0.033679	0.854391	0.974761
ENSG00000134030	CTIF	-0.0146493	5.24053	0.0336768	0.854396	0.974761
ENSG00000120334	CENPL	-0.032636	2.51211	0.0336703	0.85441	0.974761
ENSG00000174238	PITPNA	0.0111978	7.19104	0.0336519	0.854449	0.974761
ENSG00000272533	SNORA28	-0.089216	-0.180561	0.0336361	0.854483	0.974761
ENSG00000112874	NUDT12	0.0277486	3.02872	0.0335299	0.85471	0.97481
ENSG00000107438	PDLIM1	-0.0672542	1.15061	0.033511	0.854751	0.97481
ENSG00000261582		-0.082762	-0.0872317	0.0335083	0.854757	0.97481
ENSG00000132906	CASP9	0.0200156	4.23064	0.0334849	0.854807	0.97481
ENSG00000188976	NOC2L	-0.0133922	5.84082	0.0334819	0.854813	0.97481
ENSG00000197321	SVIL	0.0116737	7.03061	0.033419	0.854948	0.974899
ENSG00000066027	PPP2R5A	0.0168382	5.09953	0.0333722	0.855049	0.974948
ENSG00000163611	SPICE1	0.0631848	1.133	0.0333303	0.855139	0.974968
ENSG00000223546	LINC00630	0.0310747	2.55685	0.0333101	0.855182	0.974968
ENSG00000145780	FEM1C	-0.0168961	4.97109	0.0332147	0.855387	0.975137
ENSG00000247934		-0.0869034	-0.0809917	0.0331601	0.855505	0.975205
ENSG00000133313	CNDP2	0.0113803	7.77477	0.0330727	0.855693	0.97533
ENSG00000075131	TIPIN	-0.0501772	1.43498	0.0330561	0.855729	0.97533
ENSG00000215251	FASTKD5	0.017755	4.52601	0.0329961	0.855859	0.975412
ENSG00000117020	AKT3	0.0137822	5.64932	0.0329311	0.855999	0.975482
ENSG00000139546	TARBP2	0.0181766	4.41732	0.0328879	0.856093	0.975482
ENSG00000116586	LAMTOR2	0.0153092	5.2587	0.0328745	0.856122	0.975482
ENSG00000263831	MIR378E	0.0900172	-0.528645	0.0328559	0.856162	0.975482
ENSG00000250802	ZBED3-AS1	-0.036575	2.16203	0.0328346	0.856208	0.975482
ENSG00000286787		-0.0482474	1.31455	0.0327504	0.856391	0.975625
ENSG00000254054		-0.0944827	-0.65111	0.0326289	0.856654	0.97586
ENSG00000140992	PDPK1	-0.0111283	6.48182	0.0325737	0.856774	0.975931
ENSG00000171469	ZNF561	0.0165826	4.95926	0.0325312	0.856867	0.97597
ENSG00000204316	MRPL38	0.0487498	1.43216	0.0324986	0.856938	0.975976
ENSG00000275052	PPP4R3B	-0.0130137	6.19657	0.0324758	0.856987	0.975976
ENSG00000090372	STRN4	0.011792	6.40764	0.0323536	0.857254	0.976214
ENSG00000125457	MIF4GD	0.0178505	4.33199	0.0322844	0.857405	0.976225
ENSG00000132274	TRIM22	-0.0127696	7.40681	0.0322609	0.857456	0.976225
ENSG00000108510	MED13	-0.0124491	7.41921	0.0322212	0.857543	0.976225
ENSG00000143971	ETAA1	-0.0360284	2.65115	0.0322089	0.85757	0.976225
ENSG00000175893	ZDHHC21	-0.0143761	5.20878	0.0321725	0.85765	0.976225
ENSG00000168350	DEGS2	0.0771598	0.268293	0.0320794	0.857854	0.976225
ENSG00000255857	PXN-AS1	-0.0510973	1.46764	0.0320622	0.857891	0.976225
ENSG00000113558	SKP1	-0.013237	5.72654	0.032055	0.857907	0.976225
ENSG00000288948		-0.0475783	1.23786	0.0320213	0.857981	0.976225
ENSG00000141425	RPRD1A	-0.0162187	4.61842	0.0320004	0.858027	0.976225
ENSG00000068650	ATP11A	-0.0105776	8.345	0.0319835	0.858064	0.976225
ENSG00000162694	EXTL2	-0.0438771	2.18524	0.0319647	0.858105	0.976225
ENSG00000166716	ZNF592	0.011265	7.07546	0.0319308	0.85818	0.976225
ENSG00000260924	LINC01311	-0.0898519	-0.0723291	0.0318934	0.858262	0.976225
ENSG00000171160	MORN4	-0.105211	-0.175416	0.0318873	0.858275	0.976225
ENSG00000139629	GALNT6	-0.0108533	6.76523	0.0318256	0.858411	0.976225
ENSG00000182903	ZNF721	0.0252072	3.29153	0.0318248	0.858413	0.976225
ENSG00000164125	GASK1B	0.0107291	7.87819	0.0317851	0.8585	0.976225
ENSG00000066933	MYO9A	0.0146424	5.75	0.0317596	0.858556	0.976225
ENSG00000253284		-0.0910392	-0.156509	0.0317516	0.858574	0.976225
ENSG00000177125	ZBTB34	-0.0142753	5.07857	0.0317061	0.858674	0.976225
ENSG00000224546	EIF4BP3	0.0474841	1.64835	0.0316139	0.858878	0.976225
ENSG00000267106	ZNF561-AS1	0.0247857	3.28743	0.0316125	0.858881	0.976225
ENSG00000184730	APOBR	0.0117047	8.10589	0.0315963	0.858917	0.976225
ENSG00000250131	AGA-DT	0.0833449	-0.0430273	0.0315841	0.858944	0.976225
ENSG00000223224	SNORD71	0.126333	-0.927179	0.031579	0.858955	0.976225
ENSG00000252498	RNU6-1016P	-0.0799915	-0.162038	0.0315728	0.858969	0.976225
ENSG00000134262	AP4B1	-0.0220287	3.77171	0.0315589	0.858999	0.976225
ENSG00000165501	LRR1	-0.032473	2.63514	0.0315531	0.859012	0.976225
ENSG00000198483	ANKRD35	-0.0611527	0.674564	0.0315094	0.859109	0.976225
ENSG00000116539	ASH1L	0.0115708	7.19389	0.0314627	0.859212	0.976225
ENSG00000215712	TMEM242	-0.0244365	3.42092	0.0314373	0.859268	0.976225
ENSG00000199179	MIRLET7I	-0.106866	-0.554295	0.0314333	0.859277	0.976225
ENSG00000105171	POP4	-0.0157029	4.8088	0.0314258	0.859294	0.976225
ENSG00000002549	LAP3	-0.0119444	7.55305	0.0314043	0.859342	0.976225
ENSG00000286760		-0.0749436	0.292206	0.0313856	0.859383	0.976225
ENSG00000164970	FAM219A	-0.0163184	4.69084	0.0313808	0.859394	0.976225
ENSG00000175283	DOLK	-0.0222211	3.95888	0.0312985	0.859576	0.9763
ENSG00000130522	JUND	-0.01372	7.87247	0.0312798	0.859618	0.9763
ENSG00000104907	TRMT1	-0.0166428	4.76737	0.0312697	0.85964	0.9763
ENSG00000254887	POU2F2-AS1	-0.0522896	1.30882	0.0312471	0.85969	0.9763
ENSG00000279673		-0.0930724	-0.192124	0.0311776	0.859845	0.976352
ENSG00000204291	COL15A1	0.0685231	0.186514	0.0311749	0.859851	0.976352
ENSG00000162244	RPL29	-0.0130968	6.59558	0.0311309	0.859949	0.976398
ENSG00000239951	IGKV3-20	-0.269005	-1.3755	0.0310927	0.860034	0.976429
ENSG00000163975	MELTF	0.0385918	2.05236	0.031032	0.860169	0.976437
ENSG00000276744		0.0676338	0.315599	0.0310269	0.86018	0.976437
ENSG00000166928	MS4A14	-0.0156736	4.75108	0.0309529	0.860345	0.976437
ENSG00000143106	PSMA5	0.0136073	5.52723	0.0309417	0.86037	0.976437
ENSG00000126106	TMEM53	0.0229444	3.62604	0.030925	0.860408	0.976437
ENSG00000107669	ATE1	0.0160435	5.17949	0.0308982	0.860468	0.976437
ENSG00000185404	SP140L	0.0160757	4.62264	0.0308661	0.860539	0.976437
ENSG00000103152	MPG	-0.0131809	5.44044	0.0308487	0.860578	0.976437
ENSG00000201581	RN7SKP78	-0.0650792	0.62087	0.0308057	0.860675	0.976437
ENSG00000165792	METTL17	-0.0157732	5.09762	0.0307862	0.860718	0.976437
ENSG00000278493		-0.0822694	0.0356758	0.0307766	0.86074	0.976437
ENSG00000123444	KBTBD4	-0.0248044	3.3177	0.0307371	0.860828	0.976437
ENSG00000188167	TMPPE	0.0136897	5.3065	0.0306906	0.860932	0.976437
ENSG00000065057	NTHL1	-0.0391506	2.04772	0.0306813	0.860953	0.976437
ENSG00000133606	MKRN1	-0.0121655	6.12272	0.0306749	0.860968	0.976437
ENSG00000114124	GRK7	-0.102971	-0.899546	0.0306646	0.860991	0.976437
ENSG00000156239	N6AMT1	-0.0411936	1.97399	0.0306515	0.86102	0.976437
ENSG00000137817	PARP6	0.0113684	6.17434	0.030572	0.861199	0.976568
ENSG00000063241	ISOC2	0.0168674	5.25969	0.0305489	0.861251	0.976568
ENSG00000160447	PKN3	0.0597091	0.591762	0.0304703	0.861427	0.976568
ENSG00000133134	BEX2	0.117288	-0.692247	0.0304628	0.861444	0.976568
ENSG00000076604	TRAF4	-0.0219267	3.65958	0.030459	0.861453	0.976568
ENSG00000161277	THAP8	0.0345076	2.77594	0.0304464	0.861481	0.976568
ENSG00000275131	PDE4DIPP2	0.0139128	5.39395	0.0304143	0.861554	0.976579
ENSG00000288971		-0.110485	-0.931319	0.0303911	0.861606	0.976579
ENSG00000244482	LILRA6	-0.0102153	7.63316	0.0303229	0.86176	0.976688
ENSG00000232453	LINC02777	0.0728619	-0.204604	0.0302583	0.861906	0.976689
ENSG00000137075	RNF38	0.0131505	5.80246	0.0302302	0.861969	0.976689
ENSG00000163041	H3-3A	-0.0128681	5.647	0.0302159	0.862001	0.976689
ENSG00000181991	MRPS11	0.0186665	4.19375	0.0302096	0.862015	0.976689
ENSG00000277007		0.0615606	0.636283	0.0301655	0.862115	0.976689
ENSG00000176422	SPRYD4	-0.017819	4.30078	0.0301612	0.862125	0.976689
ENSG00000234465	PINLYP	0.0798479	-0.129049	0.0300648	0.862343	0.976689
ENSG00000145214	DGKQ	0.0134764	5.98459	0.0300252	0.862433	0.976689
ENSG00000126970	ZC4H2	0.0431362	1.5526	0.0299958	0.8625	0.976689
ENSG00000204745		-0.083563	-0.582206	0.0299541	0.862595	0.976689
ENSG00000116117	PARD3B	0.0727583	0.301916	0.0299214	0.862669	0.976689
ENSG00000197712	FAM114A1	-0.0206397	4.32256	0.0299198	0.862672	0.976689
ENSG00000167996	FTH1	0.0196346	13.9343	0.0297885	0.862971	0.976689
ENSG00000204764	RANBP17	-0.0538841	0.865549	0.0297538	0.86305	0.976689
ENSG00000156603	MED19	0.0271112	2.81341	0.0297372	0.863088	0.976689
ENSG00000283709	FAM238C	0.0776104	0.306619	0.0297054	0.86316	0.976689
ENSG00000275318		0.0921389	-0.363134	0.0296984	0.863176	0.976689
ENSG00000171604	CXXC5	0.0110934	6.24623	0.0296674	0.863247	0.976689
ENSG00000164463	CREBRF	0.013638	5.27137	0.0296162	0.863364	0.976689
ENSG00000204590	GNL1	-0.0150087	5.0615	0.0296036	0.863393	0.976689
ENSG00000065970	FOXJ2	0.01294	5.5602	0.0295832	0.863439	0.976689
ENSG00000276570		0.0455224	1.48432	0.0295743	0.86346	0.976689
ENSG00000073711	PPP2R3A	-0.0215241	3.63409	0.0295585	0.863496	0.976689
ENSG00000128694	OSGEPL1	0.0376361	2.03562	0.0295583	0.863496	0.976689
ENSG00000158290	CUL4B	-0.0143013	5.17914	0.0295285	0.863564	0.976689
ENSG00000268279		-0.0932991	-0.000366087	0.0294839	0.863667	0.976689
ENSG00000178585	CTNNBIP1	-0.0163939	4.57247	0.0294633	0.863714	0.976689
ENSG00000274964		0.0797594	-0.372249	0.029424	0.863804	0.976689
ENSG00000160741	CRTC2	0.0148074	5.84043	0.0294065	0.863844	0.976689
ENSG00000169246	NPIPB3	0.0247138	3.03699	0.0293948	0.863871	0.976689
ENSG00000264050		-0.104577	-0.850205	0.0293557	0.86396	0.976689
ENSG00000259066		0.116852	-0.808616	0.0293481	0.863978	0.976689
ENSG00000084112	SSH1	0.0102584	7.54238	0.0292309	0.864247	0.976689
ENSG00000249119	MTND6P4	0.0765788	0.0909559	0.0292236	0.864264	0.976689
ENSG00000159377	PSMB4	-0.0116758	6.20936	0.029204	0.864309	0.976689
ENSG00000077514	POLD3	0.0206796	4.06511	0.0292023	0.864313	0.976689
ENSG00000089597	GANAB	-0.00993801	8.17045	0.0291978	0.864323	0.976689
ENSG00000240445	FOXO3B	0.046917	1.11775	0.029197	0.864325	0.976689
ENSG00000158636	EMSY	0.0150069	5.00439	0.0291953	0.864329	0.976689
ENSG00000116525	TRIM62	0.0239525	3.42986	0.0291915	0.864338	0.976689
ENSG00000072756	TRNT1	-0.0204297	3.78398	0.029182	0.864359	0.976689
ENSG00000254469	XNDC1N	-0.0498215	1.21287	0.0291552	0.864421	0.976689
ENSG00000249437	NAIP	-0.0192543	4.42086	0.0291478	0.864438	0.976689
ENSG00000181143	MUC16	0.112852	-0.647476	0.0291304	0.864478	0.976689
ENSG00000087087	SRRT	0.0107862	6.47336	0.0291279	0.864484	0.976689
ENSG00000104731	KLHDC4	0.0149609	5.14021	0.0291276	0.864485	0.976689
ENSG00000279568		0.09714	-0.735772	0.0291205	0.864501	0.976689
ENSG00000251669	FAM86EP	-0.0654334	0.631659	0.0289752	0.864836	0.976689
ENSG00000066185	ZMYND12	0.0902737	-0.256742	0.0289639	0.864863	0.976689
ENSG00000213533	STIMATE	-0.0326828	2.64147	0.0289362	0.864927	0.976689
ENSG00000149531	FRG1BP	0.0236886	3.43894	0.0289288	0.864943	0.976689
ENSG00000289226		-0.068566	0.267031	0.0289116	0.864983	0.976689
ENSG00000159199	ATP5MC1	0.017294	4.41587	0.028876	0.865066	0.976689
ENSG00000224877	NDUFAF8	-0.026401	3.46481	0.0288452	0.865137	0.976689
ENSG00000250337	PURPL	0.125017	-0.257508	0.0288198	0.865196	0.976689
ENSG00000110330	BIRC2	0.0137328	5.5507	0.0288003	0.865241	0.976689
ENSG00000259926		-0.0937936	-0.934521	0.0287653	0.865322	0.976689
ENSG00000115365	LANCL1	-0.0275457	3.22201	0.0287651	0.865323	0.976689
ENSG00000090054	SPTLC1	-0.0117857	5.83874	0.0287619	0.86533	0.976689
ENSG00000151725	CENPU	0.0396606	1.54132	0.0287421	0.865376	0.976689
ENSG00000276023	DUSP14	-0.0186484	4.523	0.0287355	0.865391	0.976689
ENSG00000183604	SMG1P5	-0.0253322	3.16181	0.0287299	0.865404	0.976689
ENSG00000225014	KCTD9P1	-0.119502	-0.887621	0.0287041	0.865464	0.976689
ENSG00000197329	PELI1	0.0178216	4.55113	0.0286697	0.865544	0.976689
ENSG00000234456	MAGI2-AS3	-0.0338799	2.88323	0.028669	0.865546	0.976689
ENSG00000254367		-0.112096	-0.742832	0.0286476	0.865595	0.976689
ENSG00000170340	B3GNT2	-0.0139711	5.61771	0.0286367	0.865621	0.976689
ENSG00000289551		0.106548	-0.687739	0.0286014	0.865703	0.976717
ENSG00000117592	PRDX6	-0.0115469	6.05772	0.0285767	0.86576	0.976717
ENSG00000272831		0.0517023	1.14285	0.0285515	0.865819	0.976718
ENSG00000279145		-0.0706865	0.0209034	0.0284989	0.865941	0.976791
ENSG00000242607	RPS3AP34	-0.069436	0.700873	0.0284588	0.866035	0.976831
ENSG00000101457	DNTTIP1	0.0172051	4.54239	0.0284324	0.866096	0.976836
ENSG00000153317	ASAP1	-0.0134543	8.65112	0.0283884	0.866199	0.976852
ENSG00000120063	GNA13	0.0104625	7.09505	0.0283769	0.866226	0.976852
ENSG00000165698	SPACA9	-0.0541468	0.614312	0.0283153	0.86637	0.976949
ENSG00000145990	GFOD1	0.0126534	5.92561	0.0282769	0.86646	0.976986
ENSG00000109320	NFKB1	0.0137538	7.29703	0.0282228	0.866586	0.977063
ENSG00000172301	COPRS	0.0155763	4.8261	0.0281931	0.866656	0.977077
ENSG00000283674		0.029728	2.94218	0.0281646	0.866723	0.977087
ENSG00000120278	PLEKHG1	0.0844781	-0.327919	0.0280964	0.866882	0.977151
ENSG00000196418	ZNF124	0.019589	4.03903	0.0280794	0.866922	0.977151
ENSG00000152492	CCDC50	-0.01413	5.08513	0.0280119	0.867081	0.977151
ENSG00000196976	LAGE3	-0.0199393	3.78104	0.0280061	0.867095	0.977151
ENSG00000187583	PLEKHN1	-0.0452354	1.88386	0.0279946	0.867122	0.977151
ENSG00000264444	SDHCP1	-0.0890686	0.112526	0.0279677	0.867185	0.977151
ENSG00000030066	NUP160	0.0141679	5.04684	0.0279659	0.867189	0.977151
ENSG00000184164	CRELD2	0.0174368	4.34584	0.027944	0.867241	0.977151
ENSG00000105607	GCDH	0.0244877	3.79305	0.0278996	0.867345	0.977204
ENSG00000254094		0.0776522	-0.113398	0.027848	0.867467	0.977276
ENSG00000235917	MTCO2P11	-0.0840074	0.64376	0.0277663	0.86766	0.977429
ENSG00000257169		-0.0577607	0.591955	0.0277171	0.867776	0.977444
ENSG00000259453		0.0508013	1.28065	0.0276806	0.867862	0.977444
ENSG00000151838	CCDC175	0.0743937	0.352542	0.0276441	0.867948	0.977444
ENSG00000038358	EDC4	0.011237	5.94334	0.027625	0.867994	0.977444
ENSG00000106348	IMPDH1	-0.0107865	6.47617	0.0276102	0.868029	0.977444
ENSG00000261455	LINC01003	-0.0525293	1.31269	0.0275603	0.868147	0.977444
ENSG00000236519	LINC01424	-0.0985845	-0.805272	0.0275523	0.868166	0.977444
ENSG00000250635	CXXC5-AS1	-0.063636	0.812695	0.027524	0.868233	0.977444
ENSG00000135297	MTO1	0.0150504	4.6698	0.0275148	0.868255	0.977444
ENSG00000183856	IQGAP3	-0.0219641	3.97348	0.0275037	0.868281	0.977444
ENSG00000087338	GMCL1	-0.0196761	3.77538	0.0274925	0.868308	0.977444
ENSG00000103269	RHBDL1	0.0754194	-0.088396	0.0274139	0.868494	0.977467
ENSG00000111249	CUX2	-0.0647612	0.64915	0.0273998	0.868528	0.977467
ENSG00000175467	SART1	-0.0104548	6.26177	0.0273862	0.86856	0.977467
ENSG00000286207		-0.0530391	0.875338	0.0273704	0.868598	0.977467
ENSG00000188735	TMEM120B	0.0195906	4.35845	0.0273338	0.868685	0.977467
ENSG00000146757	ZNF92	0.0320661	2.53506	0.0273134	0.868733	0.977467
ENSG00000173120	KDM2A	0.0106487	7.79855	0.0272957	0.868775	0.977467
ENSG00000268205		0.0157649	4.68919	0.02729	0.868789	0.977467
ENSG00000108474	PIGL	0.0201661	3.61135	0.0272448	0.868897	0.977523
ENSG00000165782	PIP4P1	0.0133657	5.25179	0.0271815	0.869048	0.977628
ENSG00000081870	IFT25	-0.0251724	3.25203	0.0271255	0.869181	0.977714
ENSG00000113318	MSH3	0.0198445	3.82569	0.0270459	0.869372	0.977747
ENSG00000052126	PLEKHA5	0.0395498	1.65072	0.0270436	0.869377	0.977747
ENSG00000186230	ZNF749	0.0322012	2.1882	0.0270183	0.869438	0.977747
ENSG00000279175		-0.0192094	3.82748	0.0270167	0.869442	0.977747
ENSG00000182568	SATB1	0.0153473	4.40715	0.0268168	0.869921	0.977943
ENSG00000179761	PIPOX	0.0327344	2.15248	0.0267867	0.869994	0.977943
ENSG00000279236		-0.0306631	2.49681	0.0267673	0.87004	0.977943
ENSG00000100650	SRSF5	0.0102002	7.38155	0.026753	0.870075	0.977943
ENSG00000151881	TMEM267	-0.030259	2.32972	0.026713	0.870171	0.977943
ENSG00000100196	KDELR3	0.0692515	0.0986386	0.0267108	0.870176	0.977943
ENSG00000175764	TTLL11	0.0225561	3.43128	0.0267045	0.870192	0.977943
ENSG00000089094	KDM2B	0.0107815	6.46197	0.0266965	0.870211	0.977943
ENSG00000279026		0.100348	-0.458688	0.0266808	0.870249	0.977943
ENSG00000181817	LSM10	0.0143168	4.84124	0.0266595	0.8703	0.977943
ENSG00000099330	OCEL1	0.0223787	3.26688	0.0266394	0.870348	0.977943
ENSG00000233901	LINC01503	0.0326679	2.51489	0.0266032	0.870436	0.977943
ENSG00000085982	USP40	0.0122976	5.43049	0.0265912	0.870465	0.977943
ENSG00000229344	MTCO2P12	0.0745541	0.0828947	0.0265657	0.870527	0.977943
ENSG00000087095	NLK	0.0128781	5.38138	0.026544	0.870579	0.977943
ENSG00000204054	LINC00963	-0.00996891	7.10276	0.0265214	0.870633	0.977943
ENSG00000033178	UBA6	0.012091	5.72241	0.0265159	0.870647	0.977943
ENSG00000163686	ABHD6	0.0138057	4.89235	0.0265128	0.870654	0.977943
ENSG00000257595	LINC02356	-0.107049	-1.28519	0.0264304	0.870854	0.978029
ENSG00000151687	ANKAR	-0.0299246	2.38126	0.0264063	0.870912	0.978029
ENSG00000155329	ZCCHC10	0.024418	3.06077	0.0264	0.870927	0.978029
ENSG00000078902	TOLLIP	0.0106741	7.0567	0.0263644	0.871014	0.978029
ENSG00000106609	TMEM248	0.0101988	6.5507	0.0263589	0.871027	0.978029
ENSG00000243056	EIF4EBP3	-0.0620336	0.385354	0.0263375	0.871079	0.978029
ENSG00000112208	BAG2	-0.0683369	0.951422	0.0263109	0.871143	0.978029
ENSG00000153044	CENPH	-0.0463618	1.5674	0.0262907	0.871192	0.978029
ENSG00000163510	CWC22	0.0189209	4.10874	0.0262072	0.871395	0.978192
ENSG00000213930	GALT	-0.0385239	1.70257	0.0261717	0.871482	0.978212
ENSG00000186834	HEXIM1	0.0113781	6.27516	0.0261526	0.871528	0.978212
ENSG00000164815	ORC5	0.0239514	3.36049	0.0261201	0.871607	0.978236
ENSG00000109062	NHERF1	0.0137521	4.93724	0.0260701	0.871729	0.97825
ENSG00000225808	DNAJC19P5	0.0499689	1.3844	0.0260677	0.871735	0.97825
ENSG00000170955	CAVIN3	0.0164648	4.4301	0.0260243	0.871841	0.978304
ENSG00000243701	DUBR	-0.0563452	0.884182	0.0259466	0.872031	0.978451
ENSG00000213203	GIMAP1	0.0307126	3.24123	0.025869	0.872221	0.978451
ENSG00000189114	BLOC1S3	0.0153711	4.64457	0.0258618	0.872238	0.978451
ENSG00000197582	GPX1P1	-0.0316554	2.45694	0.0258614	0.872239	0.978451
ENSG00000200629	RNY1P11	0.0981506	-1.15285	0.0258479	0.872272	0.978451
ENSG00000102900	NUP93	-0.0122711	5.65728	0.025829	0.872319	0.978451
ENSG00000230928		-0.0661083	0.310824	0.0256568	0.872741	0.978781
ENSG00000213366	GSTM2	-0.046539	1.25811	0.0256471	0.872765	0.978781
ENSG00000006534	ALDH3B1	-0.011437	6.99253	0.0256389	0.872785	0.978781
ENSG00000234171	RNASEH1-DT	-0.0601433	0.89466	0.0256127	0.87285	0.978788
ENSG00000198780	FAM169A	-0.085772	-0.560093	0.0255628	0.872973	0.978797
ENSG00000129116	PALLD	-0.0238715	4.06196	0.0255375	0.873035	0.978797
ENSG00000203950	RTL8A	-0.0196032	3.59563	0.0255141	0.873093	0.978797
ENSG00000033327	GAB2	-0.00962841	7.29521	0.0254933	0.873144	0.978797
ENSG00000164430	CGAS	-0.0166775	4.3854	0.0254907	0.873151	0.978797
ENSG00000173041	ZNF680	-0.024776	3.01593	0.0254402	0.873275	0.978797
ENSG00000275835	TUBGCP5	-0.0173171	4.32177	0.0254372	0.873282	0.978797
ENSG00000131626	PPFIA1	0.00956977	6.98426	0.025422	0.87332	0.978797
ENSG00000136754	ABI1	0.0119534	6.74328	0.0253629	0.873466	0.978825
ENSG00000137168	PPIL1	0.0241108	3.40268	0.0253206	0.873571	0.978825
ENSG00000225092		0.0299708	2.63834	0.0253194	0.873574	0.978825
ENSG00000261766		-0.107264	-0.803051	0.0253187	0.873575	0.978825
ENSG00000138942	RNF185	-0.013845	5.46493	0.0252664	0.873705	0.978905
ENSG00000279141		0.106449	-0.396888	0.0251632	0.873961	0.97897
ENSG00000172954	LCLAT1	-0.029788	2.30111	0.0251567	0.873977	0.97897
ENSG00000273888		0.130174	-1.27641	0.0251559	0.873979	0.97897
ENSG00000186301	MST1P2	0.0686255	-0.184709	0.0251121	0.874088	0.97897
ENSG00000150093	ITGB1	-0.0101478	7.99676	0.025096	0.874128	0.97897
ENSG00000176542	USF3	0.011652	6.02552	0.0250903	0.874142	0.97897
ENSG00000181404	WASHC1	-0.0424758	1.56488	0.0250569	0.874225	0.97897
ENSG00000126368	NR1D1	-0.0384017	2.20207	0.024997	0.874374	0.97897
ENSG00000166592	RRAD	-0.0480065	1.41187	0.0249539	0.874482	0.97897
ENSG00000099624	ATP5F1D	-0.0131522	5.60031	0.0249492	0.874494	0.97897
ENSG00000183666	GUSBP1	-0.0203983	3.67482	0.0249269	0.874549	0.97897
ENSG00000063587	ZNF275	-0.0175474	4.09905	0.0249014	0.874613	0.97897
ENSG00000226674	TEX41	-0.0427301	2.32044	0.0248709	0.874689	0.97897
ENSG00000169855	ROBO1	-0.110178	-1.08295	0.024857	0.874724	0.97897
ENSG00000130707	ASS1	0.0789957	-0.096618	0.0248562	0.874726	0.97897
ENSG00000131148	EMC8	0.0165482	4.45053	0.024845	0.874754	0.97897
ENSG00000232160	RAP2C-AS1	0.0297528	2.38717	0.0248382	0.874771	0.97897
ENSG00000134690	CDCA8	0.0360457	1.74018	0.0248257	0.874802	0.97897
ENSG00000248863		0.0793158	-0.348783	0.0247895	0.874893	0.97899
ENSG00000270379	HEATR9	0.0915876	-0.468089	0.0247455	0.875003	0.97899
ENSG00000164654	MIOS	-0.0143709	4.69426	0.0247243	0.875056	0.97899
ENSG00000168393	DTYMK	-0.0219028	3.64983	0.0247095	0.875093	0.97899
ENSG00000244687	UBE2V1	-0.0272177	2.75833	0.0247033	0.875109	0.97899
ENSG00000275549	STPG3-AS1	0.09426	-0.739912	0.0245727	0.875437	0.979017
ENSG00000110436	SLC1A2	0.0319527	2.56275	0.0245639	0.875459	0.979017
ENSG00000258359	PCNPP1	0.100587	-0.37139	0.0245359	0.875529	0.979017
ENSG00000034533	ASTE1	0.0292214	2.3737	0.0245226	0.875562	0.979017
ENSG00000187808	SOWAHD	0.0193018	3.64081	0.0244881	0.875649	0.979017
ENSG00000255081		0.0835927	-0.555227	0.0244842	0.875659	0.979017
ENSG00000185753	CXorf38	0.0134573	5.15976	0.0244756	0.875681	0.979017
ENSG00000158301	GPRASP2	-0.0653407	0.216221	0.0244744	0.875684	0.979017
ENSG00000175611	ERCC6L2-AS1	0.0371572	1.99996	0.0244393	0.875772	0.979017
ENSG00000140264	SERF2	-0.00975457	8.63963	0.0244179	0.875826	0.979017
ENSG00000272606	PPP4R3B-DT	0.0551405	0.412324	0.0244177	0.875827	0.979017
ENSG00000202058	RN7SKP80	-0.0329807	2.75309	0.0244145	0.875835	0.979017
ENSG00000110900	TSPAN11	-0.135485	-0.525681	0.024355	0.875985	0.979017
ENSG00000273344	PAXIP1-DT	-0.0395194	1.48464	0.0243457	0.876009	0.979017
ENSG00000180488	MIGA1	-0.0189865	3.70064	0.0243024	0.876118	0.979017
ENSG00000286136		-0.0991817	-0.315152	0.0242334	0.876293	0.979017
ENSG00000087302	RTRAF	0.0143757	4.80968	0.0241814	0.876424	0.979017
ENSG00000188906	LRRK2	-0.0120974	6.5068	0.0241774	0.876434	0.979017
ENSG00000268051		-0.0876415	-0.953102	0.0241611	0.876476	0.979017
ENSG00000279957		-0.0477008	1.3238	0.0241441	0.876519	0.979017
ENSG00000154237	LRRK1	-0.00995809	6.56494	0.0241282	0.876559	0.979017
ENSG00000171033	PKIA	0.0307062	2.56375	0.0240996	0.876632	0.979017
ENSG00000123810	B9D2	0.0330174	2.03892	0.0240316	0.876805	0.979017
ENSG00000154930	ACSS1	0.013779	4.6784	0.0240299	0.876809	0.979017
ENSG00000278983		-0.0323918	1.92964	0.0240089	0.876862	0.979017
ENSG00000231969	MMADHC-DT	0.0816645	-0.441652	0.0240088	0.876863	0.979017
ENSG00000133302	SLF1	0.0335353	2.35945	0.0239665	0.87697	0.979017
ENSG00000152443	ZNF776	-0.0195329	3.81904	0.0239459	0.877023	0.979017
ENSG00000224066		0.0454959	1.3218	0.0239388	0.877041	0.979017
ENSG00000281344	HELLPAR	-0.0398091	1.93095	0.0239362	0.877047	0.979017
ENSG00000115839	RAB3GAP1	-0.0100716	6.286	0.0239295	0.877064	0.979017
ENSG00000180329	CCDC43	-0.0161771	4.16908	0.0238875	0.877172	0.979017
ENSG00000105063	PPP6R1	0.00920194	7.78153	0.023876	0.877201	0.979017
ENSG00000101407	TTI1	0.0149111	4.59737	0.0238609	0.877239	0.979017
ENSG00000177706	FAM20C	-0.00974609	6.90851	0.0238432	0.877285	0.979017
ENSG00000267430		-0.0419203	1.13748	0.0238352	0.877305	0.979017
ENSG00000186594	MIR22HG	-0.0141486	4.77169	0.0238304	0.877317	0.979017
ENSG00000196862	RGPD4	0.0645574	-0.145654	0.0238264	0.877327	0.979017
ENSG00000155506	LARP1	-0.00892121	8.41334	0.0236805	0.877701	0.979369
ENSG00000256525	POLG2	0.0240852	3.22117	0.0235624	0.878004	0.979459
ENSG00000196526	AFAP1	0.0167283	4.05516	0.0235623	0.878004	0.979459
ENSG00000269873		-0.0783885	-0.560704	0.0235486	0.878039	0.979459
ENSG00000178852	EFCAB13	0.0318496	2.61382	0.0235416	0.878057	0.979459
ENSG00000262420	TXNDC11-AS1	0.0870791	-0.77941	0.0235363	0.878071	0.979459
ENSG00000083844	ZNF264	-0.0107626	6.06909	0.0234851	0.878202	0.979459
ENSG00000163421	PROK2	-0.0759554	-0.729616	0.0234722	0.878235	0.979459
ENSG00000175581	MRPL48	0.0252673	2.55827	0.0234566	0.878276	0.979459
ENSG00000109906	ZBTB16	-0.0599846	0.199221	0.0234465	0.878302	0.979459
ENSG00000246145	RRS1-DT	0.081296	-0.532577	0.0234244	0.878358	0.979459
ENSG00000228709	LINC02575	-0.0514466	0.676469	0.0233773	0.87848	0.979476
ENSG00000105402	NAPA	-0.00983861	6.56055	0.0233734	0.87849	0.979476
ENSG00000157259	GATAD1	-0.0132705	5.40927	0.0232659	0.878768	0.979658
ENSG00000005882	PDK2	-0.0139663	4.51008	0.0232626	0.878776	0.979658
ENSG00000141522	ARHGDIA	-0.00964954	8.62362	0.0232319	0.878856	0.979658
ENSG00000170175	CHRNB1	0.0311203	2.31871	0.0232124	0.878906	0.979658
ENSG00000047249	ATP6V1H	-0.0101776	6.7888	0.0231839	0.87898	0.979658
ENSG00000180257	ZNF816	0.0308661	2.1781	0.0231759	0.879001	0.979658
ENSG00000108262	GIT1	-0.00980072	6.35046	0.0231525	0.879061	0.979658
ENSG00000187097	ENTPD5	0.0172079	3.8757	0.0231318	0.879115	0.979658
ENSG00000287421		0.0453237	1.25818	0.023029	0.879382	0.97987
ENSG00000106355	LSM5	-0.0253241	2.7344	0.0230141	0.87942	0.97987
ENSG00000124570	SERPINB6	0.00942396	6.4935	0.0229652	0.879548	0.979871
ENSG00000188039	NWD1	-0.112965	-1.2814	0.02295	0.879587	0.979871
ENSG00000243742	RPLP0P2	0.0226325	3.16938	0.0229148	0.879679	0.979871
ENSG00000224531	SMIM13	0.019896	4.13752	0.022912	0.879686	0.979871
ENSG00000125898	FAM110A	0.0148304	4.79804	0.0229025	0.879711	0.979871
ENSG00000273680		0.0958182	-0.889252	0.0228631	0.879814	0.979921
ENSG00000267348	GEMIN7-AS1	-0.0528408	0.718697	0.0228081	0.879957	0.979969
ENSG00000256537	SMIM10L1	0.0176243	4.04503	0.0227953	0.87999	0.979969
ENSG00000053770	AP5M1	0.0111961	5.56775	0.0227802	0.88003	0.979969
ENSG00000128965	CHAC1	0.0392145	1.46487	0.0227111	0.880211	0.980106
ENSG00000182580	EPHB3	-0.0588393	0.409038	0.022603	0.880494	0.980108
ENSG00000258355		0.0893403	-0.748102	0.0225843	0.880543	0.980108
ENSG00000162482	AKR7A3	-0.0619626	0.270694	0.0225723	0.880575	0.980108
ENSG00000124198	ARFGEF2	-0.00894867	7.623	0.0225717	0.880576	0.980108
ENSG00000106003	LFNG	-0.012168	6.13752	0.0225627	0.8806	0.980108
ENSG00000184378	ACTRT3	-0.081102	-0.716865	0.022552	0.880628	0.980108
ENSG00000161265	U2AF1L4	-0.0280119	2.36168	0.0225443	0.880648	0.980108
ENSG00000006638	TBXA2R	0.0513182	0.994227	0.022534	0.880675	0.980108
ENSG00000269938		-0.0718649	-0.271893	0.0224613	0.880866	0.980161
ENSG00000278970	HEIH	0.0156816	4.31694	0.02245	0.880896	0.980161
ENSG00000100075	SLC25A1	0.0114709	5.89674	0.0224372	0.88093	0.980161
ENSG00000251179	TMEM92-AS1	0.0568806	0.328505	0.022386	0.881065	0.980161
ENSG00000140259	MFAP1	0.0155074	4.74487	0.0223801	0.88108	0.980161
ENSG00000091157	WDR7	0.00938041	6.67375	0.0223013	0.881288	0.980161
ENSG00000266947		-0.0572827	0.376284	0.0222763	0.881354	0.980161
ENSG00000073536	NLE1	0.0272951	2.38776	0.022258	0.881403	0.980161
ENSG00000089123	TASP1	0.033125	2.27719	0.0222522	0.881418	0.980161
ENSG00000170089		0.0325569	1.8799	0.0222141	0.881519	0.980161
ENSG00000110700	RPS13	-0.0105343	6.6054	0.0222119	0.881525	0.980161
ENSG00000074319	TSG101	0.012189	5.17779	0.022197	0.881564	0.980161
ENSG00000137996	RTCA	0.0127439	4.98382	0.0221935	0.881573	0.980161
ENSG00000233609	RPL10P19	-0.0760755	-0.304722	0.0221819	0.881604	0.980161
ENSG00000180357	ZNF609	0.00954685	7.4562	0.0221653	0.881648	0.980161
ENSG00000124588	NQO2	-0.0139159	4.51586	0.0221489	0.881692	0.980161
ENSG00000145779	TNFAIP8	0.0140774	5.48551	0.0220876	0.881854	0.980161
ENSG00000177133	PRDM16-DT	0.144087	-1.23522	0.0220871	0.881856	0.980161
ENSG00000227855	DPY19L2P3	-0.0815938	-1.05272	0.0220866	0.881857	0.980161
ENSG00000188529	SRSF10	-0.0104278	5.77206	0.0220567	0.881936	0.980161
ENSG00000065135	GNAI3	0.0106303	5.96174	0.0220566	0.881937	0.980161
ENSG00000186300	ZNF555	-0.0258157	2.77372	0.0220231	0.882026	0.980184
ENSG00000165416	SUGT1	0.0123877	5.31984	0.0219485	0.882224	0.980184
ENSG00000057468	MSH4	0.0741179	-0.0604796	0.0219349	0.88226	0.980184
ENSG00000173409	ARV1	-0.0234304	3.27277	0.02192	0.8823	0.980184
ENSG00000119865	CNRIP1	-0.0155818	4.19888	0.0219176	0.882307	0.980184
ENSG00000158717	RNF166	0.0105954	6.33974	0.0219086	0.88233	0.980184
ENSG00000264070	DND1P1	-0.0678338	-0.122406	0.0218833	0.882398	0.980184
ENSG00000207072	RNU6-39P	-0.0916065	-0.995521	0.0218751	0.88242	0.980184
ENSG00000188542	DUSP28	0.0302542	2.58879	0.0218031	0.882612	0.98021
ENSG00000228544	CCDC183-AS1	-0.0244954	2.88871	0.0218023	0.882614	0.98021
ENSG00000127311	HELB	-0.0276663	3.21304	0.0217878	0.882653	0.98021
ENSG00000214113	LYRM4	0.0207284	3.40094	0.0217683	0.882705	0.98021
ENSG00000177683	THAP5	-0.0213738	3.44352	0.021749	0.882757	0.98021
ENSG00000130985	UBA1	0.00896159	8.07961	0.0217366	0.88279	0.98021
ENSG00000168502	MTCL1	-0.0195769	3.51818	0.0216839	0.882931	0.980284
ENSG00000048707	VPS13D	-0.00901738	7.74554	0.0216153	0.883115	0.980284
ENSG00000181036	FCRL6	0.03773	1.40644	0.0215711	0.883234	0.980284
ENSG00000127922	SEM1	0.0167358	4.2237	0.0215593	0.883266	0.980284
ENSG00000246526	LINC02481	0.0859691	-0.432974	0.0215514	0.883287	0.980284
ENSG00000276334		-0.0406152	1.22064	0.0215321	0.883339	0.980284
ENSG00000006756	ARSD	0.0116136	5.60426	0.0215291	0.883347	0.980284
ENSG00000002330	BAD	0.0186797	3.85805	0.0214857	0.883464	0.980284
ENSG00000143774	GUK1	0.00933531	6.33871	0.0214753	0.883491	0.980284
ENSG00000267222		-0.0597721	0.00686365	0.0214629	0.883525	0.980284
ENSG00000103342	GSPT1	-0.00945267	6.69152	0.0214376	0.883593	0.980284
ENSG00000174010	KLHL15	-0.0199898	3.73048	0.0214319	0.883609	0.980284
ENSG00000267895		-0.052421	0.563796	0.0214194	0.883642	0.980284
ENSG00000248714	ZNF652-AS1	-0.0701761	-0.185352	0.0214105	0.883666	0.980284
ENSG00000167005	NUDT21	-0.0191961	3.60371	0.0213606	0.883801	0.980337
ENSG00000183624	HMCES	-0.0160471	4.47971	0.0213235	0.883901	0.980337
ENSG00000174231	PRPF8	0.00957573	8.88889	0.0213198	0.883911	0.980337
ENSG00000260793		-0.0261705	2.39131	0.0213071	0.883945	0.980337
ENSG00000169684	CHRNA5	0.0901964	-0.743317	0.0212707	0.884044	0.980344
ENSG00000137965	IFI44	-0.0155904	5.19342	0.0212506	0.884098	0.980344
ENSG00000100100	PIK3IP1	-0.014514	4.39289	0.0212115	0.884204	0.980344
ENSG00000136937	NCBP1	-0.0120537	5.23741	0.0211766	0.884299	0.980344
ENSG00000013375	PGM3	0.0135865	4.73386	0.0211689	0.88432	0.980344
ENSG00000257511		0.0739938	0.129983	0.0211582	0.884349	0.980344
ENSG00000129646	QRICH2	0.0252669	2.72661	0.0211553	0.884357	0.980344
ENSG00000126945	HNRNPH2	-0.0134418	5.01881	0.0210948	0.884521	0.980414
ENSG00000181830	SLC35C1	0.0116858	5.11198	0.0210894	0.884536	0.980414
ENSG00000125354	SEPTIN6	-0.0121629	5.42834	0.0210529	0.884635	0.98046
ENSG00000286994		0.0529741	0.826443	0.021018	0.88473	0.98046
ENSG00000197077	KIAA1671	-0.0162489	4.81925	0.0209941	0.884795	0.98046
ENSG00000238258		0.120917	-1.62921	0.0209894	0.884808	0.98046
ENSG00000153774	CFDP1	-0.0195863	3.44592	0.0209435	0.884933	0.980521
ENSG00000021300	PLEKHB1	0.0673256	0.161607	0.0209115	0.88502	0.980521
ENSG00000174485	DENND4A	0.0127266	5.1679	0.0208883	0.885084	0.980521
ENSG00000186814	ZSCAN30	0.0205259	3.36479	0.0208818	0.885101	0.980521
ENSG00000136715	SAP130	0.00995748	5.83119	0.0208631	0.885153	0.980521
ENSG00000269720	CCDC194	0.059131	0.067427	0.0207899	0.885353	0.980679
ENSG00000197724	PHF2	-0.0107089	5.68906	0.0206964	0.885609	0.980899
ENSG00000090857	PDPR	-0.00898092	6.53839	0.0206642	0.885697	0.980903
ENSG00000081923	ATP8B1	-0.0308645	2.05992	0.020617	0.885827	0.980903
ENSG00000176438	SYNE3	0.00994474	6.27175	0.0205932	0.885893	0.980903
ENSG00000172053	QARS1	-0.00913394	7.05299	0.0205832	0.88592	0.980903
ENSG00000170469	SPATA24	0.0936342	-0.653779	0.0205665	0.885966	0.980903
ENSG00000131013	PPIL4	0.0170426	4.23816	0.0205327	0.886059	0.980903
ENSG00000281005	LINC00921	-0.030066	2.12947	0.020489	0.88618	0.980903
ENSG00000223552	CCR5AS	0.0210393	3.18669	0.0204887	0.886181	0.980903
ENSG00000211679	IGLC3	-0.102868	-0.0632552	0.0204745	0.88622	0.980903
ENSG00000160602	NEK8	0.018775	3.54159	0.0204223	0.886364	0.980903
ENSG00000253180		0.0861407	-0.715159	0.0204132	0.886389	0.980903
ENSG00000105376	ICAM5	-0.0281838	2.39325	0.0204128	0.88639	0.980903
ENSG00000143543	JTB	-0.0252574	2.84308	0.0203762	0.886491	0.980903
ENSG00000104897	SF3A2	0.0127847	5.30112	0.020352	0.886558	0.980903
ENSG00000106351	AGFG2	-0.0153322	4.16587	0.0203304	0.886618	0.980903
ENSG00000189042	ZNF567	-0.0273595	2.37316	0.0203205	0.886646	0.980903
ENSG00000169612	RAMAC	-0.0222703	3.10453	0.0203105	0.886673	0.980903
ENSG00000125962	ARMCX5	0.0262924	2.78053	0.0202972	0.88671	0.980903
ENSG00000276651		0.0709202	-0.145587	0.0202858	0.886742	0.980903
ENSG00000068654	POLR1A	-0.00871425	6.96599	0.0202599	0.886814	0.980903
ENSG00000142279	WTIP	0.0435613	1.74394	0.0202395	0.88687	0.980903
ENSG00000188234	AGAP4	-0.0290249	2.19421	0.0202339	0.886886	0.980903
ENSG00000137563	GGH	-0.0272035	2.35511	0.0201178	0.887209	0.981105
ENSG00000050438	SLC4A8	0.0113006	5.52262	0.0201153	0.887215	0.981105
ENSG00000108932	SLC16A6	-0.0180757	3.88178	0.0200915	0.887282	0.981105
ENSG00000111704	NANOG	0.110526	-1.35053	0.0200624	0.887363	0.981105
ENSG00000072506	HSD17B10	0.013997	4.52094	0.0200107	0.887507	0.981105
ENSG00000107185	RGP1	0.0106752	5.65873	0.0199823	0.887587	0.981105
ENSG00000131473	ACLY	-0.00881679	7.38901	0.0199737	0.887611	0.981105
ENSG00000126215	XRCC3	-0.0267719	2.67513	0.0199194	0.887763	0.981105
ENSG00000130764	LRRC47	-0.0115179	5.48028	0.0199165	0.88777	0.981105
ENSG00000141127	PRPSAP2	-0.02156	3.86314	0.0199098	0.887789	0.981105
ENSG00000128342	LIF	0.0539378	0.56913	0.0198812	0.887869	0.981105
ENSG00000285796		0.0176568	4.11308	0.0198484	0.887961	0.981105
ENSG00000188313	PLSCR1	0.011345	6.27988	0.0198473	0.887964	0.981105
ENSG00000277130		0.0676556	-0.044846	0.0198148	0.888056	0.981105
ENSG00000103264	FBXO31	-0.0140792	4.54828	0.0198098	0.88807	0.981105
ENSG00000138030	KHK	0.0420004	1.84137	0.0197934	0.888116	0.981105
ENSG00000159131	GART	-0.0101916	5.688	0.0197926	0.888118	0.981105
ENSG00000116455	WDR77	0.0160016	4.03391	0.0197921	0.888119	0.981105
ENSG00000124783	SSR1	-0.00847236	7.31764	0.0197556	0.888222	0.981105
ENSG00000260526	AP1AR-DT	0.0648338	-0.160415	0.0197402	0.888265	0.981105
ENSG00000171867	PRNP	0.00843261	7.77183	0.0197336	0.888284	0.981105
ENSG00000110429	FBXO3	-0.0151093	4.11523	0.0196685	0.888467	0.98124
ENSG00000148175	STOM	-0.00837543	7.59274	0.019649	0.888522	0.98124
ENSG00000224315	RPL7P7	0.0696209	-0.532632	0.0196055	0.888644	0.981312
ENSG00000261490		0.0238898	2.5598	0.0195329	0.888849	0.981396
ENSG00000176720	BOK	-0.0325258	2.19322	0.019488	0.888977	0.981396
ENSG00000286681		-0.0388922	1.40268	0.0194514	0.88908	0.981396
ENSG00000207554	MIR647	0.0760217	-0.374783	0.0194452	0.889098	0.981396
ENSG00000100201	DDX17	0.00886503	8.82348	0.0194316	0.889136	0.981396
ENSG00000204435	CSNK2B	-0.0146591	4.17419	0.0194078	0.889204	0.981396
ENSG00000232228	RPL36AP16	-0.0548636	0.157405	0.0193856	0.889267	0.981396
ENSG00000179542	SLITRK4	0.0266076	2.76024	0.0193792	0.889285	0.981396
ENSG00000198182	ZNF607	0.0336953	1.56987	0.019372	0.889305	0.981396
ENSG00000148303	RPL7A	-0.00964449	8.07123	0.0193579	0.889345	0.981396
ENSG00000075790	BCAP29	0.052478	0.855563	0.0193534	0.889358	0.981396
ENSG00000230415	LINC01786	0.086897	-0.893468	0.0193139	0.88947	0.981396
ENSG00000196663	TECPR2	-0.0111503	5.20335	0.0192115	0.889762	0.981396
ENSG00000091129	NRCAM	0.03026	3.11369	0.0191861	0.889834	0.981396
ENSG00000185275	CD24P4	0.123622	-1.2854	0.0191649	0.889895	0.981396
ENSG00000124422	USP22	0.00836423	8.01396	0.0191402	0.889965	0.981396
ENSG00000134504	KCTD1	-0.0260914	2.35344	0.0191285	0.889999	0.981396
ENSG00000130762	ARHGEF16	0.0461135	0.504946	0.0190657	0.890178	0.981396
ENSG00000105497	ZNF175	0.0193463	3.56321	0.0190569	0.890203	0.981396
ENSG00000106803	SEC61B	-0.0126023	4.65446	0.0190188	0.890312	0.981396
ENSG00000255717	SNHG1	-0.018023	3.92979	0.0189968	0.890376	0.981396
ENSG00000135205	CCDC146	0.025805	2.84791	0.0189815	0.89042	0.981396
ENSG00000148120	AOPEP	-0.020876	3.03062	0.0189681	0.890458	0.981396
ENSG00000259871		-0.0823332	-0.232499	0.0189665	0.890463	0.981396
ENSG00000090565	RAB11FIP3	0.017361	4.59388	0.0189577	0.890488	0.981396
ENSG00000162961	DPY30	-0.0191608	3.39715	0.018937	0.890547	0.981396
ENSG00000230438	SERPINB9P1	0.0603934	0.0112381	0.0189049	0.89064	0.981396
ENSG00000073350	LLGL2	-0.0175037	3.64415	0.0188248	0.89087	0.981396
ENSG00000079462	PAFAH1B3	0.0251049	2.26043	0.0188032	0.890932	0.981396
ENSG00000228328	PGK1P1	-0.0750323	-0.828718	0.0187848	0.890985	0.981396
ENSG00000163794	UCN	0.0565907	0.0580507	0.0187421	0.891108	0.981396
ENSG00000103253	HAGHL	-0.0133378	4.37814	0.0187402	0.891114	0.981396
ENSG00000007129	CEACAM21	-0.048614	0.662528	0.0187235	0.891162	0.981396
ENSG00000149679	CABLES2	-0.0171043	3.68718	0.0187083	0.891206	0.981396
ENSG00000280232		0.0674878	-0.469563	0.0187045	0.891217	0.981396
ENSG00000225663	MCRIP1	-0.0128589	4.77471	0.018675	0.891302	0.981396
ENSG00000261659		0.0294142	2.18888	0.0186732	0.891308	0.981396
ENSG00000070831	CDC42	0.0104986	5.53797	0.0186599	0.891346	0.981396
ENSG00000116678	LEPR	0.0349145	1.96632	0.0186591	0.891348	0.981396
ENSG00000133612	AGAP3	-0.00826663	7.86578	0.0186512	0.891371	0.981396
ENSG00000169955	ZNF747	-0.0244473	2.63632	0.0186462	0.891386	0.981396
ENSG00000145649	GZMA	-0.0632956	0.398202	0.0186254	0.891446	0.981396
ENSG00000262919	CCNQ	-0.0157767	3.8751	0.018617	0.89147	0.981396
ENSG00000184007	PTP4A2	0.00851019	7.17158	0.0186131	0.891482	0.981396
ENSG00000156313	RPGR	0.0208563	3.22315	0.0185884	0.891553	0.981396
ENSG00000245694	CRNDE	-0.0411092	1.14715	0.0185803	0.891576	0.981396
ENSG00000172817	CYP7B1	-0.0739668	-0.278874	0.0185507	0.891662	0.981396
ENSG00000204227	RING1	0.010098	5.5727	0.018531	0.891719	0.981396
ENSG00000240014	RN7SL254P	0.0772693	-0.347719	0.0185301	0.891722	0.981396
ENSG00000180221	TPT1P10	-0.0952598	-0.851497	0.0185115	0.891776	0.981396
ENSG00000278969		-0.0473281	0.626883	0.0184862	0.89185	0.981396
ENSG00000243811	APOBEC3D	-0.0852296	-0.615973	0.018476	0.891879	0.981396
ENSG00000242622	GSK3B-DT	-0.035626	1.31008	0.0184688	0.8919	0.981396
ENSG00000127191	TRAF2	-0.0114777	5.10529	0.0184667	0.891906	0.981396
ENSG00000110696	C11orf58	0.00886803	6.35915	0.0184563	0.891937	0.981396
ENSG00000266236	NARF-IT1	0.0780597	-0.448471	0.0184474	0.891963	0.981396
ENSG00000176597	B3GNT5	0.0141864	5.05309	0.0183802	0.892158	0.981548
ENSG00000165474	GJB2	0.0276529	2.3902	0.0183097	0.892364	0.981706
ENSG00000243179		0.0380367	1.10201	0.0182914	0.892418	0.981706
ENSG00000255568	BRWD1-AS2	-0.0750504	-0.204807	0.018249	0.892542	0.981763
ENSG00000100413	POLR3H	-0.0109193	5.19487	0.018234	0.892585	0.981763
ENSG00000148429	USP6NL	-0.0127026	5.27461	0.018158	0.892808	0.981944
ENSG00000136630	HLX	-0.0151065	4.86501	0.0181072	0.892958	0.981957
ENSG00000092201	SUPT16H	0.00995369	6.21455	0.018106	0.892961	0.981957
ENSG00000109466	KLHL2	-0.00976585	5.55355	0.0180861	0.893019	0.981957
ENSG00000258099	ATXN2-AS	-0.0845564	-0.773387	0.0180751	0.893052	0.981957
ENSG00000189079	ARID2	0.00969817	5.9176	0.0180284	0.893189	0.981961
ENSG00000189057	FAM111B	0.0401122	1.51001	0.0180229	0.893205	0.981961
ENSG00000069956	MAPK6	-0.013013	5.69675	0.0180149	0.893229	0.981961
ENSG00000113838	TBCCD1	-0.0198948	3.25621	0.017961	0.893388	0.982049
ENSG00000006062	MAP3K14	0.0130905	5.04767	0.0179484	0.893425	0.982049
ENSG00000289112		-0.0594734	-0.0543205	0.0178653	0.89367	0.982153
ENSG00000240823	RN7SL23P	-0.0614657	-0.421861	0.0178545	0.893702	0.982153
ENSG00000213553	RPLP0P6	0.0563849	0.475638	0.0178514	0.893712	0.982153
ENSG00000048740	CELF2	0.00874897	6.75162	0.0178315	0.89377	0.982153
ENSG00000138814	PPP3CA	-0.00883057	6.28429	0.017818	0.89381	0.982153
ENSG00000132326	PER2	-0.0121178	4.71618	0.0177989	0.893867	0.982153
ENSG00000160007	ARHGAP35	-0.00824335	7.02992	0.0177441	0.89403	0.98226
ENSG00000160588	MPZL3	-0.0232963	3.10054	0.0177198	0.894102	0.98226
ENSG00000243317	STMP1	0.0121903	5.21762	0.0177075	0.894138	0.98226
ENSG00000207181	SNORA14B	-0.0577017	0.136941	0.0176285	0.894373	0.982353
ENSG00000112511	PHF1	0.00980647	5.44444	0.017626	0.894381	0.982353
ENSG00000197381	ADARB1	-0.0105893	5.47259	0.0176096	0.89443	0.982353
ENSG00000235314	LINC00957	-0.0283299	2.09453	0.0176012	0.894455	0.982353
ENSG00000138777	PPA2	0.0113765	5.3895	0.0175418	0.894632	0.982484
ENSG00000238105	GOLGA2P5	-0.049898	0.185899	0.0174504	0.894905	0.98265
ENSG00000068724	TTC7A	-0.00815371	7.76259	0.0174131	0.895017	0.98265
ENSG00000179151	EDC3	0.0112455	4.98846	0.017406	0.895038	0.98265
ENSG00000107872	FBXL15	0.018042	3.92116	0.0173847	0.895102	0.98265
ENSG00000162976	SLC66A3	-0.0123394	4.62138	0.0173652	0.895161	0.98265
ENSG00000086712	TXLNG	0.0188076	3.35733	0.0173295	0.895268	0.98265
ENSG00000145494	NDUFS6	-0.0133322	4.48951	0.0173278	0.895273	0.98265
ENSG00000271789		0.032815	1.38221	0.0173182	0.895302	0.98265
ENSG00000170584	NUDCD2	-0.0302283	2.52798	0.0173171	0.895305	0.98265
ENSG00000212125	TAS2R15P	-0.0415644	0.793272	0.0172864	0.895397	0.982665
ENSG00000136603	SKIL	0.00853633	7.0876	0.0172408	0.895535	0.982665
ENSG00000134602	STK26	-0.0229175	2.42571	0.0172352	0.895551	0.982665
ENSG00000072849	DERL2	-0.0124377	4.51357	0.0171925	0.89568	0.982665
ENSG00000241163	LINC00877	-0.0472726	0.946454	0.0171882	0.895693	0.982665
ENSG00000171262	FAM98B	0.0158612	3.89007	0.0171866	0.895698	0.982665
ENSG00000266538		0.0835501	-0.0206455	0.0171781	0.895724	0.982665
ENSG00000197798	FAM118B	0.0158025	3.92344	0.0171192	0.895902	0.982743
ENSG00000272345		-0.0440336	0.561545	0.0170768	0.89603	0.982743
ENSG00000185829	ARL17A	0.0238362	2.97239	0.0170744	0.896037	0.982743
ENSG00000135596	MICAL1	-0.00795672	7.81501	0.0170583	0.896086	0.982743
ENSG00000182118	FAM89A	-0.0321581	1.58395	0.0170484	0.896116	0.982743
ENSG00000278700		-0.0751858	-0.202199	0.0170271	0.89618	0.982743
ENSG00000162542	TMCO4	-0.0121393	4.97616	0.0170109	0.89623	0.982743
ENSG00000251372	LINC00499	0.0481775	0.783745	0.0169825	0.896316	0.982743
ENSG00000183718	TRIM52	-0.0128155	4.27468	0.016982	0.896317	0.982743
ENSG00000188868	ZNF563	0.0366691	1.21658	0.0169537	0.896403	0.982762
ENSG00000141564	RPTOR	0.00864715	6.35008	0.0169212	0.896502	0.982762
ENSG00000057252	SOAT1	-0.00939968	7.62062	0.0169193	0.896508	0.982762
ENSG00000276180	H4C9	0.0237311	3.17749	0.0168655	0.896672	0.982784
ENSG00000120253	NUP43	-0.0146315	4.81987	0.0168563	0.8967	0.982784
ENSG00000224137	LINC01857	0.0255388	2.2281	0.0168252	0.896794	0.982784
ENSG00000011304	PTBP1	0.00775285	7.77327	0.0168069	0.89685	0.982784
ENSG00000196968	FUT11	0.0110573	5.33072	0.0168026	0.896863	0.982784
ENSG00000075142	SRI	-0.013954	4.30104	0.0167986	0.896876	0.982784
ENSG00000163946	TASOR	0.00799021	6.6486	0.0167257	0.897098	0.982964
ENSG00000178234	GALNT11	0.00984808	5.34303	0.016689	0.897211	0.982969
ENSG00000175564	UCP3	-0.0318845	1.50101	0.0166864	0.897218	0.982969
ENSG00000113600	C9	-0.0529372	0.698442	0.0165849	0.89753	0.983078
ENSG00000146842	TMEM209	0.017178	3.69446	0.0165514	0.897633	0.983078
ENSG00000075945	KIFAP3	0.0212402	3.18871	0.0165105	0.897759	0.983078
ENSG00000214855	APOC1P1	-0.0371862	1.30101	0.0164507	0.897943	0.983078
ENSG00000279369		0.0239381	2.40754	0.0164431	0.897966	0.983078
ENSG00000164631	ZNF12	0.0122466	4.54946	0.016439	0.897979	0.983078
ENSG00000286264		0.0671228	-0.295726	0.0164338	0.897995	0.983078
ENSG00000261094		-0.0455727	0.727417	0.0164318	0.898001	0.983078
ENSG00000170264	FAM161A	-0.0412922	0.684337	0.0164251	0.898022	0.983078
ENSG00000140750	ARHGAP17	-0.00783551	7.07188	0.0163906	0.898129	0.983078
ENSG00000164182	NDUFAF2	-0.0273446	1.95857	0.0163681	0.898198	0.983078
ENSG00000279432		-0.0205788	2.82042	0.0163613	0.898219	0.983078
ENSG00000198673	TAFA2	-0.0377417	0.994118	0.0163539	0.898242	0.983078
ENSG00000172354	GNB2	0.00790171	7.54703	0.0162723	0.898495	0.983078
ENSG00000165219	GAPVD1	0.00953995	6.68322	0.0162302	0.898625	0.983078
ENSG00000120868	APAF1	0.012815	4.74277	0.0162095	0.89869	0.983078
ENSG00000160714	UBE2Q1	0.00922077	5.82934	0.016204	0.898707	0.983078
ENSG00000142864	SERBP1	-0.00785038	7.19733	0.0161757	0.898795	0.983078
ENSG00000149380	P4HA3	0.0786111	-0.588568	0.0161527	0.898867	0.983078
ENSG00000005194	CIAPIN1	-0.0109467	4.76609	0.0161491	0.898878	0.983078
ENSG00000104904	OAZ1	-0.0089477	9.07855	0.0161247	0.898954	0.983078
ENSG00000143061	IGSF3	-0.0339724	2.36775	0.016116	0.898981	0.983078
ENSG00000139697	SBNO1	0.00793888	6.4611	0.0160778	0.8991	0.983078
ENSG00000112078	KCTD20	-0.00796018	6.75691	0.0160675	0.899132	0.983078
ENSG00000183154		0.0697106	-0.439626	0.0160641	0.899143	0.983078
ENSG00000197497	ZNF665	-0.0428808	0.780015	0.0160565	0.899166	0.983078
ENSG00000226067	LINC00623	0.0239719	2.38473	0.0160483	0.899192	0.983078
ENSG00000272655		-0.0283138	1.90784	0.016005	0.899328	0.983078
ENSG00000107021	TBC1D13	-0.0108343	5.4814	0.0159867	0.899385	0.983078
ENSG00000254701		-0.0754942	-0.411479	0.0159065	0.899636	0.983078
ENSG00000264364	DYNLL2	0.00891083	5.92328	0.0158611	0.899779	0.983078
ENSG00000108094	CUL2	0.00968184	5.42709	0.0158541	0.899801	0.983078
ENSG00000186615	KTN1-AS1	0.072306	-0.757111	0.0158424	0.899838	0.983078
ENSG00000196569	LAMA2	0.0931501	-0.95581	0.0158382	0.899851	0.983078
ENSG00000176945	MUC20	0.0565283	0.545749	0.0158172	0.899917	0.983078
ENSG00000253837	LOXL2-AS1	-0.0491906	0.676063	0.0158103	0.899939	0.983078
ENSG00000105778	AVL9	-0.00809294	6.31169	0.0158015	0.899966	0.983078
ENSG00000160570	DEDD2	-0.0101548	5.55222	0.0157972	0.89998	0.983078
ENSG00000150527	MIA2	-0.0116577	5.06624	0.0157972	0.89998	0.983078
ENSG00000135299	ANKRD6	0.0187394	3.12308	0.0157919	0.899997	0.983078
ENSG00000122687	MRM2	-0.0564854	0.157992	0.0157813	0.90003	0.983078
ENSG00000092931	MFSD11	0.0118137	4.76843	0.0157703	0.900065	0.983078
ENSG00000204569	PPP1R10	0.00825958	6.56184	0.0157691	0.900068	0.983078
ENSG00000187961	KLHL17	-0.0225261	3.45206	0.0157689	0.900069	0.983078
ENSG00000279235		0.04914	0.578592	0.0157635	0.900086	0.983078
ENSG00000132912	DCTN4	0.00803955	6.18601	0.0157501	0.900128	0.983078
ENSG00000136811	ODF2	-0.0128653	4.30547	0.0157345	0.900177	0.983078
ENSG00000101220	ADISSP	-0.0138412	4.74158	0.0157229	0.900214	0.983078
ENSG00000179044	EXOC3L1	0.110091	-1.12365	0.015721	0.90022	0.983078
ENSG00000089006	SNX5	0.00834119	5.99464	0.015719	0.900226	0.983078
ENSG00000204120	GIGYF2	-0.00836596	6.91663	0.0157035	0.900275	0.983078
ENSG00000166140	ZFYVE19	0.0103394	5.18162	0.0156497	0.900445	0.9832
ENSG00000197885	NKIRAS1	-0.0213151	2.63978	0.015586	0.900647	0.983299
ENSG00000186417	GLDN	-0.0743254	-0.194043	0.01557	0.900698	0.983299
ENSG00000259366		-0.0192567	3.04593	0.0155662	0.90071	0.983299
ENSG00000196233	LCOR	-0.00798055	7.1739	0.0155016	0.900915	0.98346
ENSG00000110172	CHORDC1	-0.0113319	4.96814	0.0154757	0.900998	0.983473
ENSG00000174125	TLR1	0.0081176	6.29841	0.0154416	0.901106	0.983473
ENSG00000106078	COBL	-0.0346051	1.88522	0.0154278	0.90115	0.983473
ENSG00000075711	DLG1	-0.0105315	5.13671	0.0153928	0.901262	0.983473
ENSG00000174405	LIG4	-0.0133214	4.29092	0.0153909	0.901268	0.983473
ENSG00000101079	NDRG3	-0.00986085	5.16098	0.0153762	0.901315	0.983473
ENSG00000196588	MRTFA	0.00778421	6.94133	0.0153554	0.901381	0.983473
ENSG00000140398	NEIL1	0.032225	1.84461	0.0153522	0.901391	0.983473
ENSG00000086598	TMED2	-0.00744815	6.88745	0.0153152	0.90151	0.983473
ENSG00000156639	ZFAND3	0.00801937	6.43284	0.0153035	0.901547	0.983473
ENSG00000279289		0.0636395	-0.56179	0.0152724	0.901647	0.983473
ENSG00000170266	GLB1	-0.00778246	7.10344	0.0152679	0.901661	0.983473
ENSG00000272316		-0.0471991	0.776748	0.0152615	0.901682	0.983473
ENSG00000164916	FOXK1	-0.00758838	7.23031	0.0152329	0.901773	0.983483
ENSG00000197614	MFAP5	0.0679296	-0.564669	0.0152224	0.901807	0.983483
ENSG00000090674	MCOLN1	-0.00980824	6.8381	0.0151634	0.901996	0.983563
ENSG00000257727	CNPY2	0.0268307	2.02937	0.0151507	0.902037	0.983563
ENSG00000231887	PRH1	0.0352693	1.00184	0.0151456	0.902054	0.983563
ENSG00000133317	LGALS12	-0.0299107	1.68277	0.0151253	0.902119	0.983571
ENSG00000243004		-0.0700732	-0.510336	0.0149653	0.902635	0.983588
ENSG00000185420	SMYD3	-0.0219779	2.6172	0.0149614	0.902648	0.983588
ENSG00000251467	CTDNEP1P2	0.0275079	2.16874	0.0149611	0.902649	0.983588
ENSG00000101654	RNMT	-0.00926752	5.78533	0.0149461	0.902698	0.983588
ENSG00000101019	UQCC1	0.0099858	5.26152	0.0149453	0.9027	0.983588
ENSG00000283041		-0.0416217	1.00629	0.014935	0.902734	0.983588
ENSG00000159692	CTBP1	0.00715763	7.17998	0.014932	0.902743	0.983588
ENSG00000184640	SEPTIN9	-0.00802209	8.83248	0.0149272	0.902759	0.983588
ENSG00000008988	RPS20	-0.00721956	7.90952	0.0149268	0.90276	0.983588
ENSG00000197879	MYO1C	0.00719754	7.70248	0.0149071	0.902824	0.983588
ENSG00000196890	H2BC26	0.0410793	0.917159	0.0148926	0.902871	0.983588
ENSG00000171448	ZBTB26	0.020153	2.9069	0.014891	0.902876	0.983588
ENSG00000196639	HRH1	0.0204548	2.76583	0.0148871	0.902889	0.983588
ENSG00000092036	HAUS4	-0.0176064	3.52804	0.014833	0.903065	0.983716
ENSG00000148426	PROSER2	0.046729	0.589748	0.0147897	0.903206	0.983768
ENSG00000143363	PRUNE1	-0.0166633	3.45019	0.0147828	0.903228	0.983768
ENSG00000177646	ACAD9	-0.00897616	5.70612	0.0147265	0.903412	0.983863
ENSG00000112079	STK38	0.0102846	5.36655	0.0147105	0.903464	0.983863
ENSG00000188277	C15orf62	-0.0461993	0.286663	0.0147025	0.90349	0.983863
ENSG00000239521	CASTOR3P	0.0188532	2.91215	0.0146703	0.903595	0.983915
ENSG00000090975	PITPNM2	0.0308792	2.16166	0.0146526	0.903653	0.983915
ENSG00000276045	ORAI1	-0.00883678	5.70998	0.0146293	0.903729	0.983921
ENSG00000146386	ABRACL	-0.0183925	2.98206	0.0145782	0.903897	0.983921
ENSG00000150907	FOXO1	0.020846	2.73688	0.0145639	0.903944	0.983921
ENSG00000204228	HSD17B8	-0.0400309	0.706017	0.0145036	0.904142	0.983921
ENSG00000111300	NAA25	-0.0115832	5.05679	0.0144873	0.904196	0.983921
ENSG00000180900	SCRIB	0.00893226	6.00618	0.0144866	0.904198	0.983921
ENSG00000167555	ZNF528	-0.0118557	4.41258	0.0144837	0.904207	0.983921
ENSG00000105808	RASA4	0.0191509	3.16399	0.0144522	0.904311	0.983921
ENSG00000183161	FANCF	0.0250153	2.45354	0.0144301	0.904384	0.983921
ENSG00000171786	NHLH1	0.0561723	-0.130971	0.0144222	0.90441	0.983921
ENSG00000128283	CDC42EP1	-0.00893065	6.64465	0.0144198	0.904418	0.983921
ENSG00000144843	ADPRH	-0.0102685	5.60371	0.0144046	0.904468	0.983921
ENSG00000135521	LTV1	0.0172698	3.45815	0.0143839	0.904536	0.983921
ENSG00000126243	LRFN3	-0.0160713	3.5107	0.0143756	0.904564	0.983921
ENSG00000163528	CHCHD4	-0.0185712	3.07425	0.0143554	0.90463	0.983921
ENSG00000228878	SEPTIN7-DT	-0.0336671	1.16863	0.0143397	0.904682	0.983921
ENSG00000173698	ADGRG2	-0.106897	-0.312695	0.014333	0.904705	0.983921
ENSG00000102144	PGK1	0.00885681	8.51511	0.0142599	0.904947	0.983921
ENSG00000167535	CACNB3	0.0235882	2.28048	0.0142577	0.904954	0.983921
ENSG00000231906	COX7BP6	0.0436066	0.693391	0.014245	0.904996	0.983921
ENSG00000076067	RBMS2	0.0113236	5.16848	0.0142378	0.90502	0.983921
ENSG00000254911	SCARNA9	0.0716522	-0.328194	0.0142228	0.90507	0.983921
ENSG00000196204	RNF216P1	-0.0172979	3.74429	0.0141806	0.90521	0.983921
ENSG00000100362	PVALB	-0.0707749	-0.55179	0.0141698	0.905246	0.983921
ENSG00000269688		-0.0305852	1.49303	0.0141694	0.905247	0.983921
ENSG00000269834	ZNF528-AS1	-0.0216458	2.2013	0.014162	0.905272	0.983921
ENSG00000161970	RPL26	0.0151468	4.79096	0.014099	0.905482	0.983921
ENSG00000158417	EIF5B	0.00867475	6.12869	0.0140979	0.905486	0.983921
ENSG00000125746	EML2	-0.0104804	5.10277	0.0140808	0.905543	0.983921
ENSG00000145982	FARS2	0.0152961	3.4432	0.0140703	0.905578	0.983921
ENSG00000248019	FAM13A-AS1	0.0135418	4.30523	0.014068	0.905585	0.983921
ENSG00000230844	ZNF674-AS1	-0.0405201	0.777656	0.0140678	0.905586	0.983921
ENSG00000280852		-0.0648583	-0.362866	0.0140563	0.905625	0.983921
ENSG00000139684	ESD	-0.00971321	5.24394	0.0140532	0.905635	0.983921
ENSG00000173875	ZNF791	-0.0129635	4.52784	0.0140079	0.905786	0.983921
ENSG00000117408	IPO13	-0.0086608	6.16944	0.0140064	0.905792	0.983921
ENSG00000100330	MTMR3	-0.00699273	7.15855	0.0139541	0.905967	0.983921
ENSG00000106615	RHEB	0.0078731	6.0198	0.0139285	0.906053	0.983921
ENSG00000289207		-0.0653782	-0.211027	0.0139087	0.906119	0.983921
ENSG00000128059	PPAT	-0.021524	2.66492	0.0138734	0.906238	0.983921
ENSG00000184162	NR2C2AP	-0.0217783	2.37011	0.0138623	0.906275	0.983921
ENSG00000085365	SCAMP1	0.0129532	4.18028	0.0138455	0.906332	0.983921
ENSG00000151466	SCLT1	-0.0147795	3.629	0.0138187	0.906422	0.983921
ENSG00000102871	TRADD	-0.0122345	4.29091	0.0138185	0.906423	0.983921
ENSG00000198453	ZNF568	-0.0267414	2.49247	0.0138156	0.906432	0.983921
ENSG00000236529		-0.0755986	-0.287686	0.0137977	0.906493	0.983921
ENSG00000088035	ALG6	-0.0237172	2.26736	0.0137861	0.906532	0.983921
ENSG00000149639	SOGA1	0.00706353	7.91374	0.013778	0.906559	0.983921
ENSG00000124193	SRSF6	0.00762755	6.11118	0.0137644	0.906605	0.983921
ENSG00000250608	NUDT16-DT	-0.0165765	3.19565	0.0137602	0.906619	0.983921
ENSG00000144535	DIS3L2	-0.010232	4.71964	0.0137571	0.90663	0.983921
ENSG00000143303	METTL25B	-0.0106698	4.57568	0.0137272	0.906731	0.983921
ENSG00000169951	ZNF764	0.0159577	3.35361	0.0137261	0.906735	0.983921
ENSG00000196652	ZKSCAN5	-0.01224	4.25954	0.0136923	0.906849	0.983982
ENSG00000182759	MAFA	-0.0719165	-0.376398	0.0136669	0.906935	0.984012
ENSG00000095002	MSH2	-0.0194926	3.26174	0.0135709	0.907261	0.98416
ENSG00000187134	AKR1C1	-0.0124829	4.92757	0.0135619	0.907292	0.98416
ENSG00000266385		0.0563479	0.00863001	0.0135618	0.907292	0.98416
ENSG00000148677	ANKRD1	-0.0581555	0.231236	0.0134967	0.907514	0.98416
ENSG00000060069	CTDP1	-0.00837735	5.86236	0.0134946	0.907521	0.98416
ENSG00000188321	ZNF559	0.0220678	2.87303	0.0134711	0.907601	0.98416
ENSG00000243314	RPS12P7	0.0615282	-0.457297	0.0134601	0.907638	0.98416
ENSG00000085415	SEH1L	-0.0093001	5.30428	0.0134529	0.907663	0.98416
ENSG00000022277	RTF2	0.00849215	5.76746	0.0134482	0.907679	0.98416
ENSG00000251666	ZNF346-IT1	-0.0694785	-0.696713	0.013447	0.907683	0.98416
ENSG00000186187	ZNRF1	0.0153302	3.48313	0.0134393	0.90771	0.98416
ENSG00000188343	CIBAR1	0.0250843	1.9119	0.0133855	0.907894	0.984297
ENSG00000171970	ZNF57	0.0309165	1.47085	0.0133592	0.907984	0.984302
ENSG00000196850	PPTC7	0.00900147	5.64171	0.0133502	0.908015	0.984302
ENSG00000105711	SCN1B	0.0222591	3.41693	0.0132982	0.908193	0.984432
ENSG00000124549	BTN2A3P	0.0225981	2.46512	0.0132196	0.908464	0.984617
ENSG00000157911	PEX10	0.0108128	4.39785	0.0131474	0.908713	0.984617
ENSG00000240003	RPL7P24	0.0393344	0.548659	0.0131233	0.908796	0.984617
ENSG00000277255	MIR7854	0.0619778	-0.923777	0.0131131	0.908831	0.984617
ENSG00000170236	USP50	-0.0890306	-0.431128	0.0131031	0.908866	0.984617
ENSG00000244879	GABPB1-AS1	0.0099451	5.175	0.0130871	0.908922	0.984617
ENSG00000262140		0.0585088	-0.491962	0.0130867	0.908923	0.984617
ENSG00000167460	TPM4	-0.00709927	8.53016	0.0130662	0.908994	0.984617
ENSG00000198106		-0.0759076	-0.933721	0.0130445	0.909069	0.984617
ENSG00000249825	THBS4-AS1	-0.0104518	4.86023	0.0130422	0.909077	0.984617
ENSG00000124209	RAB22A	-0.00895848	5.79112	0.0130038	0.909211	0.984617
ENSG00000169926	KLF13	-0.00689964	7.51968	0.0130034	0.909212	0.984617
ENSG00000103429	BFAR	0.0093041	5.09999	0.0129929	0.909249	0.984617
ENSG00000289480		0.0580106	-0.0999213	0.0129801	0.909293	0.984617
ENSG00000189091	SF3B3	-0.00741471	6.74858	0.0129762	0.909307	0.984617
ENSG00000132434	LANCL2	0.0128948	3.99936	0.0129658	0.909343	0.984617
ENSG00000179240	GVQW3	-0.0343597	1.66102	0.0129636	0.909351	0.984617
ENSG00000266066	POLRMTP1	-0.0601374	-0.457806	0.0129173	0.909512	0.984728
ENSG00000066427	ATXN3	0.00981063	4.87444	0.0128834	0.90963	0.984794
ENSG00000023572	GLRX2	-0.0119086	4.12495	0.0128091	0.90989	0.9849
ENSG00000163393	SLC22A15	0.00822251	5.66822	0.0127801	0.909991	0.9849
ENSG00000110400	NECTIN1	0.00920926	5.52814	0.0127738	0.910014	0.9849
ENSG00000075234	TTC38	0.0110412	4.44139	0.0127701	0.910027	0.9849
ENSG00000183019	MCEMP1	-0.0122407	5.80169	0.0127567	0.910074	0.9849
ENSG00000055813	CCDC85A	0.107677	-1.35921	0.0127557	0.910077	0.9849
ENSG00000233452	STXBP5-AS1	0.0126264	4.06701	0.0126738	0.910365	0.985149
ENSG00000197780	TAF13	-0.0121301	4.21993	0.0126386	0.910489	0.9852
ENSG00000122783	CYREN	0.0096905	5.03562	0.0126233	0.910543	0.9852
ENSG00000138100	TRIM54	-0.0224966	2.8588	0.0126111	0.910586	0.9852
ENSG00000169857	AVEN	0.0195814	2.89144	0.0125914	0.910656	0.985211
ENSG00000136933	RABEPK	-0.0155144	3.36531	0.0125753	0.910713	0.985211
ENSG00000289465		0.0420393	0.633498	0.0125266	0.910885	0.985298
ENSG00000140479	PCSK6	0.0111227	5.5438	0.0125047	0.910963	0.985298
ENSG00000198440	ZNF583	-0.0252656	1.7436	0.0124793	0.911053	0.985298
ENSG00000128394	APOBEC3F	0.0165338	3.18336	0.0123901	0.91137	0.985298
ENSG00000271009		0.0350372	1.09075	0.0123852	0.911387	0.985298
ENSG00000204628	RACK1	0.00661831	8.34496	0.0123644	0.911461	0.985298
ENSG00000188820	CALHM6	0.0427615	0.165634	0.0123577	0.911486	0.985298
ENSG00000119737	GPR75	0.0219206	2.21379	0.0123506	0.911511	0.985298
ENSG00000166436	TRIM66	0.00979974	4.71916	0.0123382	0.911555	0.985298
ENSG00000262370		0.013378	3.76239	0.0123272	0.911594	0.985298
ENSG00000105520	PLPPR2	-0.0104467	4.70776	0.0123254	0.911601	0.985298
ENSG00000198466	ZNF587	0.00903437	5.45126	0.0122797	0.911764	0.985298
ENSG00000229677	RPL17P28	-0.0460742	0.670576	0.0122756	0.911779	0.985298
ENSG00000142541	RPL13A	-0.00801746	9.00158	0.0122637	0.911821	0.985298
ENSG00000233954	UQCRHL	-0.0238954	2.44281	0.0122582	0.911841	0.985298
ENSG00000254732		0.0588221	-0.131987	0.0122487	0.911875	0.985298
ENSG00000254556		0.0394292	0.416112	0.012245	0.911888	0.985298
ENSG00000117139	KDM5B	0.00736545	6.34651	0.0122442	0.911891	0.985298
ENSG00000280128		-0.0203546	2.7746	0.0122393	0.911909	0.985298
ENSG00000203446	SUGCT-AS1	-0.020018	2.49392	0.0122262	0.911956	0.985298
ENSG00000080345	RIF1	-0.0068945	6.37705	0.0121911	0.912082	0.985351
ENSG00000151376	ME3	-0.0352732	1.12343	0.0121802	0.912121	0.985351
ENSG00000176834	VSIG10	0.0156711	3.89934	0.0121168	0.912349	0.985391
ENSG00000281195		-0.0177061	3.16636	0.0121112	0.912369	0.985391
ENSG00000171843	MLLT3	-0.0347215	1.59924	0.0121067	0.912385	0.985391
ENSG00000151366	NDUFC2	-0.0195119	3.39856	0.0121051	0.912391	0.985391
ENSG00000159596	TMEM69	-0.0115577	4.19144	0.0120781	0.912488	0.985434
ENSG00000119900	OGFRL1	0.00675127	6.78142	0.0120475	0.912599	0.98549
ENSG00000116679	IVNS1ABP	0.00747361	7.84825	0.012018	0.912705	0.985543
ENSG00000205659	LIN52	0.0197102	2.56371	0.0119995	0.912772	0.985552
ENSG00000289255		-0.090951	-1.11742	0.011981	0.912839	0.985562
ENSG00000118596	SLC16A7	0.0273822	1.62765	0.0119574	0.912925	0.985592
ENSG00000276289		0.030267	1.51155	0.0119081	0.913104	0.985676
ENSG00000177963	RIC8A	-0.00659616	6.70343	0.0119039	0.913119	0.985676
ENSG00000197119	SLC25A29	0.00802702	5.6509	0.0118677	0.913251	0.98571
ENSG00000226278	PSPHP1	0.0315155	0.910095	0.0118538	0.913302	0.98571
ENSG00000018408	WWTR1	0.0764079	-1.14062	0.0118473	0.913325	0.98571
ENSG00000170854	RIOX2	0.0108019	4.32744	0.0118003	0.913497	0.985832
ENSG00000119723	COQ6	0.0164174	3.4128	0.0117535	0.913668	0.985954
ENSG00000268849	SIGLEC22P	0.0215319	2.2919	0.0117167	0.913803	0.985987
ENSG00000119772	DNMT3A	-0.00743667	6.49485	0.0117131	0.913815	0.985987
ENSG00000243708	PLA2G4B	0.0461636	-0.0901523	0.0116975	0.913873	0.985987
ENSG00000226174	TEX22	0.0321316	1.30125	0.0116682	0.91398	0.985987
ENSG00000065491	TBC1D22B	-0.00993014	4.82213	0.0116658	0.913989	0.985987
ENSG00000274512	TBC1D3L	-0.0254567	1.84541	0.011625	0.914139	0.986085
ENSG00000115944	COX7A2L	0.00929584	5.15532	0.0115899	0.914268	0.986085
ENSG00000159335	PTMS	-0.00802262	7.33356	0.0115895	0.91427	0.986085
ENSG00000132950	ZMYM5	-0.0157937	3.1026	0.0115779	0.914313	0.986085
ENSG00000120875	DUSP4	-0.0166162	3.24823	0.0114855	0.914654	0.98611
ENSG00000186468	RPS23	-0.00708172	6.62866	0.0114812	0.91467	0.98611
ENSG00000227359	LINC02936	-0.069614	-0.343135	0.0114807	0.914672	0.98611
ENSG00000080561	MID2	-0.03015	1.37815	0.011467	0.914722	0.98611
ENSG00000260001	TGFBR3L	0.0359886	0.815527	0.0114607	0.914746	0.98611
ENSG00000225750		0.0637754	-1.03252	0.0114382	0.914829	0.98611
ENSG00000104983	CCDC61	-0.0174518	2.99203	0.0114341	0.914844	0.98611
ENSG00000172493	AFF1	-0.00654242	7.46622	0.0114109	0.91493	0.98611
ENSG00000155966	AFF2	0.0446599	0.658594	0.0114001	0.91497	0.98611
ENSG00000100461	RBM23	-0.00735874	6.35185	0.0113926	0.914998	0.98611
ENSG00000104883	PEX11G	-0.0530493	-0.534254	0.0113595	0.915121	0.98611
ENSG00000167895	TMC8	0.00756177	6.10147	0.0113582	0.915126	0.98611
ENSG00000152213	ARL11	-0.00851987	5.11555	0.0113418	0.915187	0.98611
ENSG00000019144	PHLDB1	-0.00966457	6.22042	0.0113329	0.915221	0.98611
ENSG00000180574	EIF2S3B	0.0318577	1.27822	0.0113165	0.915282	0.98611
ENSG00000283016	ATP5MC1P2	-0.049843	-0.553182	0.0113103	0.915305	0.98611
ENSG00000276605		-0.0382027	0.354021	0.0113049	0.915325	0.98611
ENSG00000243970	PPIEL	-0.0180274	3.41658	0.0112806	0.915416	0.986145
ENSG00000174938	SEZ6L2	-0.0246095	2.41359	0.0112426	0.915558	0.986236
ENSG00000197568	HHLA3	-0.0291319	1.65849	0.0111846	0.915775	0.986243
ENSG00000265817	FSBP	-0.0575937	-0.549576	0.0111653	0.915847	0.986243
ENSG00000063177	RPL18	0.00668205	6.98838	0.0111625	0.915858	0.986243
ENSG00000110218	PANX1	-0.011349	4.33787	0.0111496	0.915906	0.986243
ENSG00000135740	SLC9A5	-0.028076	1.76696	0.011133	0.915969	0.986243
ENSG00000119760	SUPT7L	-0.00794797	5.37882	0.011101	0.916089	0.986243
ENSG00000100036	SLC35E4	-0.0251523	1.84268	0.0110998	0.916094	0.986243
ENSG00000152219	ARL14EP	-0.0122807	3.82792	0.0110987	0.916098	0.986243
ENSG00000004487	KDM1A	-0.007935	5.43967	0.011092	0.916123	0.986243
ENSG00000139083	ETV6	-0.00620303	7.45883	0.0110764	0.916182	0.986243
ENSG00000160113	NR2F6	-0.0131694	3.75754	0.0110449	0.916301	0.986243
ENSG00000289499		-0.0574975	-0.676221	0.0110407	0.916316	0.986243
ENSG00000089505	CMTM1	-0.0162567	2.99658	0.011007	0.916444	0.986243
ENSG00000104356	POP1	-0.0177745	3.55927	0.0110039	0.916456	0.986243
ENSG00000102128	RAB40AL	0.062997	-0.68869	0.0109936	0.916494	0.986243
ENSG00000240668	KRT8P36	-0.0352365	0.628355	0.0109933	0.916495	0.986243
ENSG00000187796	CARD9	0.01393	3.37214	0.0109385	0.916703	0.986297
ENSG00000186280	KDM4D	-0.0552563	-0.416178	0.0109189	0.916778	0.986297
ENSG00000138166	DUSP5	0.00815268	6.37482	0.010903	0.916838	0.986297
ENSG00000051825	MPHOSPH9	-0.0112154	4.75327	0.0109	0.916849	0.986297
ENSG00000111445	RFC5	0.0202233	2.2117	0.010896	0.916865	0.986297
ENSG00000180667	YOD1	-0.014139	3.69609	0.0108882	0.916894	0.986297
ENSG00000224532		-0.0310485	1.20436	0.0108367	0.91709	0.986424
ENSG00000134516	DOCK2	-0.00651291	8.61371	0.0108199	0.917155	0.986424
ENSG00000107537	PHYH	0.0133872	3.98322	0.0107984	0.917237	0.986424
ENSG00000167711	SERPINF2	-0.0212512	2.15459	0.01077	0.917345	0.986424
ENSG00000188649	CC2D2B	-0.0250191	2.51649	0.010749	0.917426	0.986424
ENSG00000184178	SCFD2	0.0108194	4.36108	0.0107356	0.917477	0.986424
ENSG00000181135	ZNF707	-0.0106792	4.18446	0.0107053	0.917593	0.986424
ENSG00000084444	FAM234B	0.0163785	3.03963	0.0106997	0.917614	0.986424
ENSG00000197746	PSAP	0.0107864	12.7487	0.0106969	0.917625	0.986424
ENSG00000112305	SMAP1	-0.00805864	5.16987	0.0106733	0.917716	0.986424
ENSG00000232884		0.0381194	0.12279	0.0106638	0.917752	0.986424
ENSG00000131379	C3orf20	-0.055269	-0.397159	0.010653	0.917794	0.986424
ENSG00000140488	CELF6	0.0538762	-0.619149	0.0106308	0.917879	0.986424
ENSG00000178718	RPP25	-0.00991247	4.5118	0.0105913	0.918031	0.986424
ENSG00000145495	MARCHF6	0.00627688	7.06199	0.0105897	0.918038	0.986424
ENSG00000158169	FANCC	0.0134508	3.33709	0.0105756	0.918092	0.986424
ENSG00000100393	EP300	0.00606919	8.16217	0.0105694	0.918116	0.986424
ENSG00000247595	MISFA	-0.0472476	0.103349	0.0105496	0.918192	0.986424
ENSG00000158623	COPG2	0.0107854	4.352	0.0105393	0.918232	0.986424
ENSG00000127870	RNF6	0.00787224	5.5157	0.0105379	0.918237	0.986424
ENSG00000025708	TYMP	0.00661324	8.70792	0.0105289	0.918272	0.986424
ENSG00000134014	ELP3	-0.00873568	5.1279	0.0105236	0.918293	0.986424
ENSG00000289496		-0.0638041	-0.92623	0.0104913	0.918418	0.986496
ENSG00000005249	PRKAR2B	-0.0158539	3.4395	0.0104528	0.918567	0.986536
ENSG00000197632	SERPINB2	-0.0483344	0.790604	0.0104517	0.918571	0.986536
ENSG00000281026	N4BP2L2-IT2	-0.0103978	4.33299	0.0103858	0.918828	0.986749
ENSG00000186591	UBE2H	-0.00681318	5.89865	0.0103407	0.919003	0.986858
ENSG00000110060	PUS3	0.021247	2.0498	0.0103209	0.91908	0.986858
ENSG00000188312	CENPP	-0.0186185	3.1426	0.0102884	0.919208	0.986858
ENSG00000120457	KCNJ5	0.019335	2.72831	0.0102689	0.919284	0.986858
ENSG00000115165	CYTIP	-0.00964982	5.49585	0.0102643	0.919302	0.986858
ENSG00000279103		0.0552941	-0.546772	0.0102625	0.919309	0.986858
ENSG00000158545	ZC3H18	-0.00677616	5.93694	0.0102524	0.919349	0.986858
ENSG00000131480	AOC2	0.0418829	0.691465	0.0102241	0.91946	0.986858
ENSG00000127452	FBXL12	-0.00956905	4.46018	0.0101919	0.919586	0.986858
ENSG00000173486	FKBP2	0.0651552	-1.07304	0.0101726	0.919662	0.986858
ENSG00000251538	LINC02201	-0.0191576	2.34869	0.0101726	0.919662	0.986858
ENSG00000181218	H2AC25	-0.0341412	0.859302	0.01017	0.919672	0.986858
ENSG00000089289	IGBP1	0.00950285	4.58442	0.0101663	0.919687	0.986858
ENSG00000091542	ALKBH5	0.0065441	7.21053	0.0101518	0.919744	0.986858
ENSG00000140577	CRTC3	-0.00704348	7.18603	0.0101222	0.919861	0.986921
ENSG00000264522	OTUD7B	0.0131065	3.61116	0.0100963	0.919963	0.986968
ENSG00000241975	ELOCP19	-0.0517076	-0.269879	0.0100756	0.920045	0.986993
ENSG00000087116	ADAMTS2	0.0197341	2.36918	0.0100341	0.920209	0.987045
ENSG00000185917	SETD4	0.0111199	3.84255	0.0100189	0.920269	0.987045
ENSG00000115459	ELMOD3	0.010246	4.25885	0.0100068	0.920317	0.987045
ENSG00000173848	NET1	0.0257814	1.82404	0.00999146	0.920378	0.987045
ENSG00000171150	SOCS5	-0.0102449	4.34079	0.00994868	0.920548	0.987045
ENSG00000160360	GPSM1	0.0152964	3.47424	0.00993882	0.920588	0.987045
ENSG00000130254	SAFB2	0.00641981	6.15775	0.00993788	0.920591	0.987045
ENSG00000229124	VIM-AS1	0.0171226	2.90572	0.0099251	0.920642	0.987045
ENSG00000197238	H4C11	0.0548561	-0.318929	0.00992201	0.920655	0.987045
ENSG00000103061	SLC7A6OS	0.00980868	4.78444	0.00989192	0.920775	0.987045
ENSG00000236548	RNF217-AS1	0.0339557	0.569594	0.0098771	0.920834	0.987045
ENSG00000164556	FAM183BP	0.0521629	-0.753952	0.00987619	0.920837	0.987045
ENSG00000114742	WDR48	-0.00870729	4.71819	0.00987301	0.92085	0.987045
ENSG00000170903	MSANTD4	-0.0121246	3.95311	0.00984215	0.920973	0.987115
ENSG00000116750	UCHL5	-0.0113138	4.13668	0.00980285	0.921131	0.987221
ENSG00000089335	ZNF302	-0.011874	3.91554	0.00978319	0.92121	0.987227
ENSG00000197134	ZNF257	0.030449	1.84589	0.00977237	0.921253	0.987227
ENSG00000120833	SOCS2	-0.0202003	2.07442	0.00970946	0.921506	0.987356
ENSG00000088451	TGDS	0.0219357	2.55262	0.0097008	0.921541	0.987356
ENSG00000288953		0.0201332	2.38184	0.00969909	0.921548	0.987356
ENSG00000280381		0.068968	-1.02239	0.00967071	0.921662	0.987416
ENSG00000183723	CMTM4	-0.0104055	4.07896	0.00963798	0.921795	0.987496
ENSG00000229989	MIR181A1HG	0.0144303	3.19608	0.00962271	0.921857	0.9875
ENSG00000182150	ERCC6L2	0.0068392	5.67791	0.00955174	0.922144	0.987563
ENSG00000198000	NOL8	-0.00741688	5.34507	0.00951898	0.922278	0.987563
ENSG00000254093	PINX1	0.0222121	1.89296	0.00951172	0.922307	0.987563
ENSG00000211696	TRGV8	-0.0340689	0.612239	0.00950809	0.922322	0.987563
ENSG00000197324	LRP10	0.00651576	8.68368	0.00949217	0.922387	0.987563
ENSG00000267534	S1PR2	0.00641871	7.40082	0.00948972	0.922397	0.987563
ENSG00000223086	RNA5SP155	-0.0487325	-0.529467	0.00947836	0.922443	0.987563
ENSG00000083857	FAT1	-0.0400618	0.503817	0.00947773	0.922446	0.987563
ENSG00000250950		-0.0497386	-0.630049	0.00945998	0.922518	0.987563
ENSG00000112715	VEGFA	-0.0113621	4.73678	0.00945631	0.922533	0.987563
ENSG00000166471	TMEM41B	-0.00941458	4.67308	0.00939279	0.922793	0.987563
ENSG00000287032		-0.0287075	1.39289	0.00937311	0.922873	0.987563
ENSG00000234292		0.0502973	0.065552	0.00936484	0.922907	0.987563
ENSG00000160883	HK3	-0.006718	9.3216	0.00933967	0.923011	0.987563
ENSG00000102409	BEX4	0.011731	4.27743	0.00933871	0.923015	0.987563
ENSG00000049246	PER3	0.00788411	5.76294	0.00933803	0.923017	0.987563
ENSG00000125107	CNOT1	0.00559257	8.18244	0.00931586	0.923109	0.987563
ENSG00000199090	MIR326	0.0437141	0.00209145	0.00931541	0.92311	0.987563
ENSG00000257261	SLC38A4-AS1	-0.0380101	0.226203	0.0092985	0.92318	0.987563
ENSG00000122692	SMU1	0.00703856	5.59728	0.00929776	0.923183	0.987563
ENSG00000289685		-0.01067	3.95848	0.0092745	0.923279	0.987563
ENSG00000160563	MED27	0.0130953	3.63995	0.00926988	0.923298	0.987563
ENSG00000215190	LINC00680	0.021479	1.84566	0.00925524	0.923358	0.987563
ENSG00000167785	ZNF558	-0.0119911	3.69064	0.00925179	0.923373	0.987563
ENSG00000177692	DNAJC28	0.0358254	0.758562	0.00922063	0.923501	0.987563
ENSG00000264278	ZNF236-DT	-0.0230659	1.8422	0.00919043	0.923626	0.987563
ENSG00000166016	ABTB2	-0.0185374	2.91956	0.0091822	0.923661	0.987563
ENSG00000289361		0.0464468	-0.304814	0.00917115	0.923706	0.987563
ENSG00000135932	CAB39	-0.00576329	6.95772	0.00916968	0.923712	0.987563
ENSG00000124813	RUNX2	-0.0185981	2.41543	0.00915997	0.923753	0.987563
ENSG00000259326		-0.0249045	1.44485	0.00915018	0.923793	0.987563
ENSG00000102125	TAFAZZIN	0.00972574	4.91581	0.00914516	0.923814	0.987563
ENSG00000204438	GPANK1	-0.0107163	4.05791	0.00913767	0.923845	0.987563
ENSG00000173898	SPTBN2	-0.0176305	2.51206	0.00911714	0.923931	0.987563
ENSG00000219902	RPL35P3	0.0438928	-0.251981	0.00910386	0.923986	0.987563
ENSG00000214655	ZSWIM8	0.00623849	7.11678	0.00909706	0.924014	0.987563
ENSG00000105619	TFPT	-0.00881152	4.74537	0.00907886	0.92409	0.987563
ENSG00000186235	LINC02610	-0.0213256	1.77797	0.00906944	0.924129	0.987563
ENSG00000164284	GRPEL2	0.0170786	3.12433	0.00903353	0.924279	0.987661
ENSG00000144674	GOLGA4	-0.0065283	6.85902	0.00899201	0.924453	0.987784
ENSG00000181827	RFX7	-0.00850137	5.21712	0.0089549	0.924608	0.987888
ENSG00000218510	LINC00339	0.0189905	2.31289	0.00892966	0.924714	0.987939
ENSG00000288904		-0.0367314	0.526536	0.0088961	0.924856	0.987987
ENSG00000125731	SH2D3A	0.04851	-0.346842	0.00887542	0.924943	0.987987
ENSG00000174327	SLC16A13	0.0145951	3.38453	0.00884303	0.925079	0.987987
ENSG00000267751	BSG-AS1	-0.0373657	-0.00543612	0.00882955	0.925136	0.987987
ENSG00000051523	CYBA	0.0066852	9.06919	0.00881094	0.925215	0.987987
ENSG00000145362	ANK2	0.0093002	4.40719	0.00881021	0.925218	0.987987
ENSG00000113368	LMNB1	-0.0101586	4.76866	0.00877566	0.925365	0.987987
ENSG00000139131	YARS2	-0.015479	3.30875	0.00876703	0.925401	0.987987
ENSG00000225434	LINC01504	0.0103745	4.18424	0.00875459	0.925454	0.987987
ENSG00000160326	SLC2A6	0.00972246	6.6796	0.00871482	0.925623	0.987987
ENSG00000197713	RPE	0.00775496	5.52862	0.00871131	0.925638	0.987987
ENSG00000156011	PSD3	0.0101421	5.56905	0.00869912	0.92569	0.987987
ENSG00000125952	MAX	-0.00600793	6.44935	0.0086804	0.92577	0.987987
ENSG00000179119	SPTY2D1	-0.00739006	5.30727	0.00867841	0.925778	0.987987
ENSG00000177981	ASB8	0.00879994	4.56552	0.00867653	0.925786	0.987987
ENSG00000010803	SCMH1	0.0100763	3.98635	0.00867539	0.925791	0.987987
ENSG00000134825	TMEM258	0.0102348	4.14204	0.00867399	0.925797	0.987987
ENSG00000169131	ZNF354A	-0.0202124	2.21918	0.00867134	0.925808	0.987987
ENSG00000033867	SLC4A7	-0.0060806	6.35175	0.00862566	0.926003	0.988064
ENSG00000164691	TAGAP	0.00663013	5.61714	0.00860499	0.926092	0.988064
ENSG00000089234	BRAP	-0.00825621	4.72207	0.00858634	0.926172	0.988064
ENSG00000139726	DENR	0.00825634	5.14234	0.00857829	0.926206	0.988064
ENSG00000102043	MTMR8	0.0257906	1.18479	0.00857209	0.926233	0.988064
ENSG00000166246	DNAAF8	-0.0516038	-0.0591335	0.00856028	0.926283	0.988064
ENSG00000107862	GBF1	-0.00550332	7.39076	0.00855298	0.926315	0.988064
ENSG00000113810	SMC4	-0.0117493	4.4395	0.00854564	0.926346	0.988064
ENSG00000198814	GK	0.0066889	6.67646	0.00852001	0.926457	0.988119
ENSG00000011028	MRC2	-0.00785711	6.31065	0.00848949	0.926588	0.988169
ENSG00000150054	MPP7	-0.0235785	1.43313	0.00846697	0.926685	0.988169
ENSG00000172965	MIR4435-2HG	0.014447	3.25099	0.00845018	0.926758	0.988169
ENSG00000141562	NARF	-0.00760797	5.00666	0.00841598	0.926906	0.988169
ENSG00000176485	PLAAT3	0.0325038	0.401354	0.00839022	0.927017	0.988169
ENSG00000154380	ENAH	0.0177533	2.69802	0.00838965	0.92702	0.988169
ENSG00000142892	PIGK	0.0129244	3.428	0.0083742	0.927087	0.988169
ENSG00000103852	TTC23	0.0101765	4.29343	0.00835466	0.927172	0.988169
ENSG00000002726	AOC1	-0.0481736	0.0418276	0.00833612	0.927252	0.988169
ENSG00000111670	GNPTAB	0.00524339	8.12488	0.0083297	0.92728	0.988169
ENSG00000135968	GCC2	0.007228	5.51872	0.00832654	0.927294	0.988169
ENSG00000075336	TIMM21	0.0128243	3.56929	0.00832308	0.927309	0.988169
ENSG00000117984	CTSD	-0.00779745	10.6338	0.00831703	0.927335	0.988169
ENSG00000110719	TCIRG1	-0.00605061	8.82859	0.00827788	0.927506	0.988169
ENSG00000260949		0.02489	1.39821	0.00827542	0.927517	0.988169
ENSG00000214595	EML6	0.0476956	-0.350284	0.00827377	0.927524	0.988169
ENSG00000224424	PRKAR2A-AS1	-0.02835	0.760089	0.00827219	0.927531	0.988169
ENSG00000104361	NIPAL2	0.00874102	4.60467	0.00821582	0.927778	0.988169
ENSG00000031003	FAM13B	0.00682996	5.74208	0.00821212	0.927794	0.988169
ENSG00000166886	NAB2	0.00733409	6.01853	0.0082069	0.927817	0.988169
ENSG00000112339	HBS1L	0.0075904	5.01147	0.0082037	0.927831	0.988169
ENSG00000173207	CKS1B	0.016002	2.54099	0.00814584	0.928085	0.988169
ENSG00000173581	CCDC106	0.00949813	4.01106	0.00813887	0.928116	0.988169
ENSG00000135930	EIF4E2	0.00647726	6.42366	0.008137	0.928124	0.988169
ENSG00000116285	ERRFI1	-0.0179262	1.99616	0.00813524	0.928132	0.988169
ENSG00000160767	ENTREP3	-0.0104488	4.60414	0.00811545	0.928219	0.988169
ENSG00000156958	GALK2	0.0098107	4.18503	0.00811116	0.928238	0.988169
ENSG00000161980	POLR3K	-0.0106139	3.83819	0.00810937	0.928246	0.988169
ENSG00000070759	TESK2	0.0198222	1.9365	0.00810866	0.928249	0.988169
ENSG00000254272	BTF3P3	0.0391829	-0.117573	0.0080884	0.928338	0.988169
ENSG00000186566	GPATCH8	-0.00580703	6.35176	0.0080693	0.928423	0.988169
ENSG00000169403	PTAFR	0.00695962	8.94176	0.00806381	0.928447	0.988169
ENSG00000112782	CLIC5	-0.0379012	0.350446	0.00805566	0.928483	0.988169
ENSG00000211460	TSN	-0.00742213	5.1538	0.00804445	0.928533	0.988169
ENSG00000125384	PTGER2	0.014604	3.02576	0.00804208	0.928543	0.988169
ENSG00000119632	IFI27L2	-0.010054	4.79313	0.00801962	0.928643	0.988213
ENSG00000170837	GPR27	-0.0223108	1.41638	0.00792918	0.929045	0.988528
ENSG00000168291	PDHB	-0.00792886	4.80471	0.00788453	0.929245	0.988528
ENSG00000178188	SH2B1	-0.00660544	5.75456	0.00788412	0.929247	0.988528
ENSG00000177380	PPFIA3	-0.0274215	1.59755	0.00788303	0.929252	0.988528
ENSG00000074755	ZZEF1	0.00520399	7.80998	0.00787499	0.929288	0.988528
ENSG00000157077	ZFYVE9	-0.0205402	2.03176	0.00787477	0.929289	0.988528
ENSG00000122550	KLHL7	0.0110065	3.5725	0.00784886	0.929405	0.988589
ENSG00000143126	CELSR2	-0.0133373	3.40829	0.00778942	0.929672	0.988812
ENSG00000166333	ILK	-0.00636406	6.75704	0.0077744	0.92974	0.988822
ENSG00000275342	PRAG1	-0.00589537	6.19229	0.00776048	0.929802	0.988826
ENSG00000161800	RACGAP1	-0.0113207	3.83293	0.00769251	0.93011	0.989091
ENSG00000167291	TBC1D16	-0.00646334	6.4507	0.00766392	0.930239	0.989121
ENSG00000115350	POLE4	0.0109083	3.71639	0.00766063	0.930254	0.989121
ENSG00000142197	DOP1B	0.00542414	7.19466	0.00762453	0.930418	0.989233
ENSG00000167701	GPT	-0.0307549	1.31107	0.00758761	0.930587	0.98935
ENSG00000267575	LINC02987	0.0108268	4.36249	0.00755366	0.930742	0.989453
ENSG00000213551	DNAJC9	-0.012035	3.56173	0.00752788	0.93086	0.989508
ENSG00000259921		-0.0291567	0.49189	0.00751689	0.93091	0.989508
ENSG00000261131		-0.0488632	-0.332056	0.0074762	0.931097	0.989529
ENSG00000269918		0.0373456	0.509022	0.00747384	0.931108	0.989529
ENSG00000100055	CYTH4	0.00516615	8.35241	0.00744692	0.931231	0.989529
ENSG00000168765	GSTM4	-0.00755447	5.04642	0.00743513	0.931286	0.989529
ENSG00000205336	ADGRG1	0.0292247	0.941058	0.00743204	0.9313	0.989529
ENSG00000105723	GSK3A	0.00757729	5.28482	0.00742398	0.931337	0.989529
ENSG00000279873	LINC01126	-0.031638	0.880282	0.00742361	0.931339	0.989529
ENSG00000081913	PHLPP1	-0.0116478	4.31547	0.00739623	0.931465	0.989596
ENSG00000279255		0.0639041	-1.11504	0.00738145	0.931534	0.989596
ENSG00000131845	ZNF304	0.0127656	3.80123	0.00737222	0.931576	0.989596
ENSG00000101986	ABCD1	0.00518834	7.15438	0.00732036	0.931817	0.989729
ENSG00000232187	FTH1P7	-0.0289646	1.34158	0.00731125	0.931859	0.989729
ENSG00000185947	ZNF267	-0.0059996	6.25892	0.00730741	0.931877	0.989729
ENSG00000279294		0.0266988	0.882141	0.00728116	0.931999	0.989766
ENSG00000253372		0.0405403	0.222339	0.00723965	0.932193	0.989766
ENSG00000162496	DHRS3	0.0138245	3.29443	0.00721359	0.932315	0.989766
ENSG00000170037	CNTROB	0.00643603	5.41916	0.00721151	0.932325	0.989766
ENSG00000147050	KDM6A	-0.00710543	5.15087	0.00720853	0.932338	0.989766
ENSG00000107223	EDF1	0.00533315	6.63141	0.00719913	0.932382	0.989766
ENSG00000167113	COQ4	-0.00821524	4.77195	0.0071927	0.932413	0.989766
ENSG00000104047	DTWD1	-0.0137488	2.72452	0.00717368	0.932502	0.989766
ENSG00000023516	AKAP11	0.00603119	6.54464	0.00716555	0.93254	0.989766
ENSG00000101197	BIRC7	-0.022583	1.88731	0.00714559	0.932634	0.989766
ENSG00000274712		-0.0225766	1.978	0.00714148	0.932653	0.989766
ENSG00000146281	PM20D2	-0.024915	1.06514	0.00714062	0.932657	0.989766
ENSG00000280033		-0.0182628	1.8857	0.00712769	0.932718	0.989766
ENSG00000136897	MRPL50	-0.0135224	3.08978	0.00707596	0.932962	0.989766
ENSG00000111596	CNOT2	-0.00656684	5.56515	0.00707422	0.93297	0.989766
ENSG00000186908	ZDHHC17	-0.00733942	4.88925	0.00705651	0.933054	0.989766
ENSG00000227032	RPS2P36	-0.0156966	2.79858	0.00705185	0.933076	0.989766
ENSG00000152242	C18orf25	0.00794577	5.11798	0.00705096	0.93308	0.989766
ENSG00000133103	COG6	0.0111937	3.87215	0.00704996	0.933085	0.989766
ENSG00000241685	ARPC1A	-0.0176825	2.19736	0.00702134	0.933221	0.989766
ENSG00000113758	DBN1	0.02392	1.42889	0.00701371	0.933257	0.989766
ENSG00000242193	CRYZL2P	0.00889094	4.37755	0.00698782	0.93338	0.989766
ENSG00000139505	MTMR6	0.00624076	5.85996	0.00696482	0.933489	0.989766
ENSG00000231535	LINC00278	-0.00846407	4.19418	0.00696273	0.933499	0.989766
ENSG00000105371	ICAM4	-0.0222302	1.65017	0.00696128	0.933506	0.989766
ENSG00000253276	CCDC71L	-0.00775379	4.54241	0.00695299	0.933546	0.989766
ENSG00000154358	OBSCN	0.00787937	5.47898	0.00693353	0.933639	0.989766
ENSG00000196550	FAM72A	-0.031235	0.772569	0.00692863	0.933662	0.989766
ENSG00000279485		-0.0353659	-0.0654288	0.00691603	0.933722	0.989766
ENSG00000197841	ZNF181	0.0168945	2.60317	0.0069156	0.933724	0.989766
ENSG00000099956	SMARCB1	-0.00568029	6.23074	0.00690964	0.933753	0.989766
ENSG00000134352	IL6ST	0.00546542	6.29277	0.00686156	0.933983	0.989766
ENSG00000179152	TCAIM	-0.00733907	4.72589	0.00686002	0.93399	0.989766
ENSG00000165240	ATP7A	-0.00782158	4.66189	0.00684366	0.934069	0.989766
ENSG00000225264	ZNRF2P2	-0.030759	0.602702	0.00683991	0.934087	0.989766
ENSG00000157764	BRAF	-0.00626411	5.50281	0.00680924	0.934235	0.989766
ENSG00000180938	ZNF572	-0.0413183	-0.277704	0.006808	0.934241	0.989766
ENSG00000272405		-0.0358829	-0.147629	0.00680481	0.934256	0.989766
ENSG00000272572		-0.077748	-1.11453	0.00680298	0.934265	0.989766
ENSG00000111319	SCNN1A	-0.0418514	-0.602391	0.00679114	0.934322	0.989766
ENSG00000071205	ARHGAP10	-0.00645881	6.68058	0.00679058	0.934325	0.989766
ENSG00000137409	MTCH1	0.00502719	7.32332	0.00677265	0.934411	0.989766
ENSG00000198839	ZNF277	0.0113683	3.44472	0.00673262	0.934605	0.989766
ENSG00000266320	MIR3909	0.0463059	-0.52443	0.00672744	0.93463	0.989766
ENSG00000228242	XPC-AS1	0.0401915	-0.525903	0.00670512	0.934738	0.989766
ENSG00000250312	ZNF718	-0.012419	3.20061	0.00670456	0.934741	0.989766
ENSG00000232623	MRAP-AS1	-0.0486795	-0.887633	0.00670247	0.934751	0.989766
ENSG00000183751	TBL3	0.00863703	4.69025	0.00670085	0.934759	0.989766
ENSG00000111412	SPRING1	-0.00534694	6.55399	0.0066927	0.934799	0.989766
ENSG00000136371	MTHFS	-0.0212833	1.47035	0.00668554	0.934833	0.989766
ENSG00000266389	PIK3R5-DT	-0.0159767	2.24117	0.00667414	0.934889	0.989766
ENSG00000008277	ADAM22	-0.0395518	-0.69835	0.00664934	0.93501	0.989817
ENSG00000160055	TMEM234	-0.0084458	4.12427	0.00664021	0.935054	0.989817
ENSG00000121067	SPOP	-0.00748431	4.96103	0.00659255	0.935287	0.990002
ENSG00000171817	ZNF540	0.0305579	0.530731	0.00655459	0.935473	0.990113
ENSG00000186994	KANK3	-0.039991	-0.291296	0.00654328	0.935529	0.990113
ENSG00000275120	ZSCAN2-AS1	0.0343744	0.648014	0.00653544	0.935568	0.990113
ENSG00000273210		-0.0602772	-1.37211	0.00651946	0.935646	0.990135
ENSG00000205078	SYCE1L	-0.0373141	-0.0554389	0.00648215	0.93583	0.990175
ENSG00000262766		0.0204183	1.49533	0.00646521	0.935914	0.990175
ENSG00000198793	MTOR	0.00513293	7.15793	0.00646039	0.935938	0.990175
ENSG00000130714	POMT1	-0.00597295	5.52554	0.00645999	0.93594	0.990175
ENSG00000118960	HS1BP3	-0.00548826	6.27259	0.00644275	0.936025	0.990175
ENSG00000124160	NCOA5	0.00720566	5.17967	0.00641648	0.936155	0.990175
ENSG00000134313	KIDINS220	-0.00463831	7.3174	0.00639091	0.936282	0.990175
ENSG00000260007		-0.0239231	0.935605	0.00636943	0.936389	0.990175
ENSG00000134824	FADS2	-0.00572743	8.48194	0.00634503	0.936511	0.990175
ENSG00000153944	MSI2	-0.0092284	4.11797	0.00633697	0.936551	0.990175
ENSG00000131697	NPHP4	-0.00739531	4.59898	0.00633249	0.936574	0.990175
ENSG00000196235	SUPT5H	0.00466672	7.26451	0.00632277	0.936622	0.990175
ENSG00000129757	CDKN1C	0.025842	0.837867	0.00632002	0.936636	0.990175
ENSG00000229808		-0.0259447	1.22028	0.00631415	0.936665	0.990175
ENSG00000066557	LRRC40	0.0114109	3.15603	0.00631133	0.93668	0.990175
ENSG00000169221	TBC1D10B	-0.00552855	6.61005	0.00627805	0.936846	0.990175
ENSG00000196576	PLXNB2	0.00630274	10.2491	0.00624883	0.936993	0.990175
ENSG00000177303	CASKIN2	0.0144598	2.50871	0.00624233	0.937026	0.990175
ENSG00000140521	POLG	-0.00484018	6.68371	0.00624203	0.937027	0.990175
ENSG00000137574	TGS1	0.00991838	4.17546	0.00623241	0.937076	0.990175
ENSG00000103044	HAS3	0.0388314	-0.439304	0.0062299	0.937089	0.990175
ENSG00000138835	RGS3	-0.00688544	5.00725	0.00621168	0.93718	0.990175
ENSG00000285793		0.0287164	0.509355	0.00621029	0.937187	0.990175
ENSG00000278768	BACE1-AS	-0.0125447	3.09635	0.00620012	0.937239	0.990175
ENSG00000111012	CYP27B1	0.0108796	5.37147	0.00618225	0.937329	0.990175
ENSG00000108061	SHOC2	0.00624369	5.72109	0.00617504	0.937366	0.990175
ENSG00000133114	GPALPP1	-0.0095327	3.85279	0.00617034	0.937389	0.990175
ENSG00000203710	CR1	0.00706031	5.57993	0.00616214	0.937431	0.990175
ENSG00000135905	DOCK10	-0.00479807	8.2186	0.0061612	0.937436	0.990175
ENSG00000149658	YTHDF1	-0.00530799	5.88928	0.00616065	0.937438	0.990175
ENSG00000169758	TMEM266	0.0517462	-0.0646278	0.00613186	0.937585	0.990175
ENSG00000064933	PMS1	0.0108999	3.30855	0.00612153	0.937637	0.990175
ENSG00000267298		-0.0379937	-0.381659	0.00611624	0.937664	0.990175
ENSG00000163463	KRTCAP2	-0.0156649	2.16874	0.00611377	0.937676	0.990175
ENSG00000188352	FOCAD	0.00615792	5.42656	0.00610054	0.937744	0.990175
ENSG00000165802	NSMF	0.00757855	4.53798	0.00609128	0.937791	0.990175
ENSG00000011454	RABGAP1	-0.00585759	5.87392	0.00606844	0.937907	0.990175
ENSG00000158467	AHCYL2	-0.00684801	4.8473	0.00605161	0.937993	0.990175
ENSG00000117523	PRRC2C	0.00523714	8.92758	0.00603286	0.938089	0.990175
ENSG00000143156	NME7	-0.0215347	1.66264	0.00603278	0.93809	0.990175
ENSG00000021762	OSBPL5	-0.00691721	4.78076	0.00602428	0.938133	0.990175
ENSG00000130165	ELOF1	-0.00675686	4.76764	0.0060235	0.938137	0.990175
ENSG00000126561	STAT5A	-0.00464023	7.18213	0.00599511	0.938283	0.990267
ENSG00000248445	SEMA6A-AS1	-0.0158209	1.99825	0.00597157	0.938404	0.990292
ENSG00000148688	RPP30	-0.011785	3.59975	0.0059656	0.938435	0.990292
ENSG00000108654	DDX5	0.00506012	8.86957	0.00595642	0.938482	0.990292
ENSG00000168924	LETM1	-0.00506991	6.40727	0.00594346	0.938549	0.990301
ENSG00000127804	METTL16	0.00690487	4.82774	0.00588956	0.938828	0.990501
ENSG00000162607	USP1	0.00822333	4.10088	0.00588423	0.938855	0.990501
ENSG00000077254	USP33	0.00566165	5.61637	0.0058696	0.938931	0.99052
ENSG00000269019	HOMER3-AS1	-0.0175825	1.5271	0.00583063	0.939134	0.990556
ENSG00000158864	NDUFS2	-0.00476649	6.3767	0.00582944	0.93914	0.990556
ENSG00000147133	TAF1	0.00551522	5.77314	0.00582925	0.939141	0.990556
ENSG00000104221	BRF2	-0.0102393	3.55577	0.00580087	0.939289	0.990627
ENSG00000204564	C6orf136	0.00987101	3.67482	0.00577944	0.939401	0.990627
ENSG00000182768	NGRN	0.00993487	3.382	0.00577599	0.939419	0.990627
ENSG00000164054	SHISA5	-0.00529211	7.26149	0.00575171	0.939546	0.990627
ENSG00000223959	AFG3L1P	0.00725647	4.63594	0.00575007	0.939555	0.990627
ENSG00000101605	MYOM1	0.0255521	0.55689	0.00574926	0.939559	0.990627
ENSG00000267309	ZNF566-AS1	-0.0405433	0.291363	0.00571774	0.939725	0.990727
ENSG00000228594	FNDC10	-0.00625986	5.26874	0.00570895	0.939771	0.990727
ENSG00000201044	RNU6-268P	0.0655525	-1.13084	0.0056879	0.939882	0.990742
ENSG00000110046	ATG2A	-0.00630851	5.56386	0.00567965	0.939926	0.990742
ENSG00000123739	PLA2G12A	-0.0130904	2.65859	0.00567306	0.93996	0.990742
ENSG00000175662	TOM1L2	-0.0062583	5.48604	0.00562097	0.940236	0.990746
ENSG00000145241	CENPC	0.00744652	4.49557	0.00561691	0.940258	0.990746
ENSG00000235897	TM4SF19-AS1	-0.0523385	-0.620626	0.00560269	0.940333	0.990746
ENSG00000136381	IREB2	0.00494355	6.11444	0.00559128	0.940394	0.990746
ENSG00000244044	RN7SL735P	-0.0351969	-0.368191	0.00558715	0.940416	0.990746
ENSG00000013306	SLC25A39	-0.00476678	6.18402	0.00558299	0.940438	0.990746
ENSG00000119004	CYP20A1	0.00563365	5.41236	0.0055819	0.940444	0.990746
ENSG00000174353	STAG3L3	-0.0131484	2.40407	0.00554877	0.94062	0.990746
ENSG00000136238	RAC1	0.00432071	8.23166	0.00554467	0.940642	0.990746
ENSG00000229914		0.0357481	0.401874	0.00553367	0.940701	0.990746
ENSG00000253931	LINC02990	-0.0569647	-0.513392	0.00551371	0.940808	0.990746
ENSG00000147576	ADHFE1	0.0352053	0.039767	0.00550631	0.940848	0.990746
ENSG00000163159	VPS72	-0.00848767	4.25269	0.00546541	0.941067	0.990746
ENSG00000113595	TRIM23	0.00998905	3.30458	0.00541601	0.941334	0.990746
ENSG00000289463		-0.0190152	1.46651	0.00540029	0.941419	0.990746
ENSG00000242338	BMS1P4	0.0239147	0.918322	0.00538692	0.941491	0.990746
ENSG00000243986	ENO1P3	-0.0348811	-0.0738505	0.00538132	0.941522	0.990746
ENSG00000275367		0.0389603	-0.586819	0.00536888	0.941589	0.990746
ENSG00000174917	MICOS13	0.00769257	4.35705	0.00535946	0.94164	0.990746
ENSG00000153922	CHD1	-0.0054414	5.64806	0.00535544	0.941662	0.990746
ENSG00000170776	AKAP13	-0.00453963	8.56183	0.00534924	0.941696	0.990746
ENSG00000243335	KCTD7	0.00564625	5.80585	0.00534587	0.941714	0.990746
ENSG00000188811	NHLRC3	0.00516674	5.84074	0.0053415	0.941738	0.990746
ENSG00000143850	PLEKHA6	-0.0259967	1.51807	0.00532194	0.941845	0.990746
ENSG00000171865	RNASEH1	0.00864957	4.13246	0.00530936	0.941913	0.990746
ENSG00000158062	UBXN11	-0.00563409	6.08014	0.00528338	0.942055	0.990746
ENSG00000092199	HNRNPC	0.00442971	7.84365	0.00527876	0.942081	0.990746
ENSG00000179912	R3HDM2	-0.0058055	5.1854	0.00527475	0.942103	0.990746
ENSG00000083635	NUFIP1	0.0135029	2.38029	0.00527457	0.942104	0.990746
ENSG00000184371	CSF1	0.00553598	8.66529	0.00527288	0.942113	0.990746
ENSG00000158552	ZFAND2B	0.00886235	4.31712	0.00527103	0.942123	0.990746
ENSG00000140044	JDP2	0.00587911	5.58737	0.00524735	0.942253	0.990746
ENSG00000176055	MBLAC2	0.0156157	1.8494	0.00523178	0.942338	0.990746
ENSG00000163848	ZNF148	0.00553543	5.654	0.00521959	0.942406	0.990746
ENSG00000155111	CDK19	-0.00574703	5.4331	0.00521783	0.942415	0.990746
ENSG00000146205	ANO7	0.0173338	1.70619	0.00521385	0.942437	0.990746
ENSG00000244398	RPL36AP37	-0.0366261	-0.21389	0.0051871	0.942585	0.990746
ENSG00000234380	LINC01426	-0.0280419	0.466778	0.00517767	0.942637	0.990746
ENSG00000162636	EEIG2	-0.00603054	6.4759	0.00517689	0.942641	0.990746
ENSG00000163961	RNF168	-0.00593226	5.05265	0.00517132	0.942672	0.990746
ENSG00000152952	PLOD2	0.0230049	1.37906	0.00516616	0.942701	0.990746
ENSG00000168803	ADAL	-0.0143371	2.17002	0.00516223	0.942722	0.990746
ENSG00000280202		0.0192112	1.33522	0.0051607	0.942731	0.990746
ENSG00000227502	MROCKI	-0.0337311	-0.0752996	0.00514528	0.942816	0.990746
ENSG00000230530	LIMD1-AS1	0.0290084	0.223968	0.005124	0.942934	0.990746
ENSG00000278590	RN7SL113P	0.0363381	-0.37963	0.00510595	0.943035	0.990746
ENSG00000104881	PPP1R13L	0.0201274	1.45466	0.00509635	0.943088	0.990746
ENSG00000106100	NOD1	-0.00554396	5.36871	0.00509299	0.943107	0.990746
ENSG00000208772	SNORD94	0.0153534	2.08836	0.00508365	0.943159	0.990746
ENSG00000230551		-0.00854814	4.10036	0.00507146	0.943227	0.990746
ENSG00000271952	LINC01954	-0.0299004	-1.29985	0.00506387	0.94327	0.990746
ENSG00000023902	PLEKHO1	0.00464297	7.85635	0.00505903	0.943297	0.990746
ENSG00000186564	FOXD2	-0.0247524	0.860821	0.00505435	0.943323	0.990746
ENSG00000188211	NCR3LG1	-0.00569755	5.20728	0.00505287	0.943331	0.990746
ENSG00000215717	TMEM167B	0.00601896	4.92929	0.00504457	0.943378	0.990746
ENSG00000251652		0.0374875	-0.835692	0.00504419	0.94338	0.990746
ENSG00000159140	SON	0.00462785	8.87802	0.00503802	0.943414	0.990746
ENSG00000270210		-0.0308204	0.0359465	0.00502609	0.943481	0.990746
ENSG00000118564	FBXL5	0.0051372	6.72352	0.00501854	0.943524	0.990746
ENSG00000258057	BCDIN3D-AS1	0.042039	-0.962855	0.00501246	0.943558	0.990746
ENSG00000166900	STX3	-0.00494564	6.1362	0.00500189	0.943617	0.990746
ENSG00000113194	FAF2	-0.00507542	6.01713	0.00495175	0.9439	0.990746
ENSG00000204305	AGER	-0.0133214	2.44516	0.0049434	0.943947	0.990746
ENSG00000232850		-0.0406554	-0.732776	0.00493844	0.943976	0.990746
ENSG00000137210	TMEM14B	0.00887867	4.08925	0.00492508	0.944051	0.990746
ENSG00000284946		-0.0090569	-1.14063	0.00490645	0.944157	0.990746
ENSG00000139977	NAA30	-0.00684226	4.54379	0.00489911	0.944199	0.990746
ENSG00000081019	RSBN1	-0.00727801	4.48504	0.004896	0.944216	0.990746
ENSG00000148229	POLE3	0.00699079	5.12739	0.00488972	0.944252	0.990746
ENSG00000276071		0.0296889	0.446304	0.00488744	0.944265	0.990746
ENSG00000145431	PDGFC	-0.00702278	5.17062	0.00488662	0.94427	0.990746
ENSG00000163877	SNIP1	-0.00911812	4.00079	0.00488069	0.944304	0.990746
ENSG00000151065	DCP1B	0.00924517	3.91749	0.00487429	0.94434	0.990746
ENSG00000143437	ARNT	0.00447977	6.36473	0.00487383	0.944343	0.990746
ENSG00000274717		-0.0222509	1.83618	0.00486129	0.944414	0.990746
ENSG00000289298		0.0234966	0.722633	0.00484763	0.944492	0.990746
ENSG00000143614	GATAD2B	0.0044664	6.55194	0.00484415	0.944512	0.990746
ENSG00000241973	PI4KA	0.00406239	7.94837	0.00483643	0.944556	0.990746
ENSG00000199047	MIR378A	0.032709	0.373347	0.00482733	0.944608	0.990746
ENSG00000240729	RPL21P60	0.0458715	-1.04501	0.00481843	0.944659	0.990746
ENSG00000166925	TSC22D4	0.00470311	6.85657	0.00480462	0.944739	0.990746
ENSG00000095637	SORBS1	0.0200348	1.82951	0.00480163	0.944756	0.990746
ENSG00000078081	LAMP3	-0.0140724	2.39359	0.00475589	0.945019	0.990773
ENSG00000251393		0.0327108	0.181063	0.00471961	0.945229	0.990773
ENSG00000166979	EVA1C	0.0196454	1.05901	0.00469531	0.94537	0.990773
ENSG00000100664	EIF5	-0.00413265	7.55477	0.00468658	0.945421	0.990773
ENSG00000267199		0.0193191	1.2099	0.00467202	0.945505	0.990773
ENSG00000035720	STAP1	0.0319983	0.51988	0.00466488	0.945547	0.990773
ENSG00000150401	DCUN1D2	0.00805177	3.81031	0.00464249	0.945678	0.990773
ENSG00000090686	USP48	0.00487763	5.85259	0.00463158	0.945741	0.990773
ENSG00000149503	INCENP	0.00545358	5.27625	0.00462444	0.945783	0.990773
ENSG00000234062	TM9SF5P	0.0174009	1.59583	0.00461955	0.945812	0.990773
ENSG00000182578	CSF1R	-0.00551546	9.73286	0.00461492	0.945839	0.990773
ENSG00000167900	TK1	-0.0125395	3.41191	0.00457558	0.94607	0.990773
ENSG00000179364	PACS2	0.00432421	6.7488	0.00455491	0.946192	0.990773
ENSG00000101126	ADNP	-0.00422312	6.44676	0.00455473	0.946193	0.990773
ENSG00000241743	XACT	0.0422272	-0.673769	0.00453418	0.946314	0.990773
ENSG00000284240	LINC02801	-0.0256502	0.670063	0.00453091	0.946333	0.990773
ENSG00000164741	DLC1	0.0137626	2.50953	0.00451856	0.946406	0.990773
ENSG00000075275	CELSR1	-0.0045957	7.16189	0.00451727	0.946414	0.990773
ENSG00000226742	HSBP1L1	-0.0172955	1.49532	0.00447569	0.946661	0.990773
ENSG00000053524	MCF2L2	0.0264841	0.304135	0.00446351	0.946733	0.990773
ENSG00000151498	ACAD8	-0.00515145	5.21961	0.00446202	0.946742	0.990773
ENSG00000163050	COQ8A	-0.0214926	0.80483	0.00445982	0.946755	0.990773
ENSG00000115084	SLC35F5	0.00418927	6.60202	0.00444969	0.946816	0.990773
ENSG00000053372	MRTO4	0.00592288	4.83408	0.00443492	0.946904	0.990773
ENSG00000110066	KMT5B	-0.00557939	5.11436	0.00443455	0.946906	0.990773
ENSG00000213185	FAM24B	0.0275751	0.0607211	0.00443337	0.946913	0.990773
ENSG00000136861	CDK5RAP2	0.00461534	6.52352	0.00442429	0.946968	0.990773
ENSG00000132334	PTPRE	0.00489674	9.19159	0.00441811	0.947005	0.990773
ENSG00000108344	PSMD3	0.00412535	6.56534	0.00439191	0.947162	0.990773
ENSG00000125657	TNFSF9	-0.0108662	3.01202	0.00437285	0.947276	0.990773
ENSG00000265479	DTX2P1-UPK3BP1-PMS2P11	-0.0166271	1.56155	0.00435975	0.947355	0.990773
ENSG00000278467		0.0262268	0.720362	0.00435288	0.947397	0.990773
ENSG00000228109	MELTF-AS1	-0.024638	0.712233	0.00435024	0.947413	0.990773
ENSG00000198157	HMGN5	-0.0147757	2.1259	0.00434998	0.947414	0.990773
ENSG00000168438	CDC40	-0.00596212	4.89699	0.00434758	0.947429	0.990773
ENSG00000137494	ANKRD42	0.00790422	3.86972	0.00434552	0.947441	0.990773
ENSG00000165238	WNK2	-0.0407402	-0.348853	0.00433286	0.947518	0.990773
ENSG00000105819	PMPCB	-0.0062986	4.58565	0.00433193	0.947523	0.990773
ENSG00000218996	ARL4AP5	-0.0396534	-0.728187	0.00431581	0.947621	0.990773
ENSG00000179523	EIF3J-DT	-0.0141425	2.23944	0.00430055	0.947713	0.990773
ENSG00000251988	RNU4ATAC18P	0.0372113	-0.906767	0.00428446	0.947811	0.990773
ENSG00000269220	LINC00528	-0.0285993	0.409375	0.0042804	0.947836	0.990773
ENSG00000127980	PEX1	-0.00932076	3.78639	0.00426514	0.947929	0.990773
ENSG00000122707	RECK	-0.0106251	2.73111	0.00423542	0.94811	0.990773
ENSG00000264596		0.0244692	0.505847	0.00423527	0.948111	0.990773
ENSG00000153250	RBMS1	-0.0042138	6.82183	0.00423273	0.948127	0.990773
ENSG00000147684	NDUFB9	-0.00408269	6.71366	0.0042295	0.948146	0.990773
ENSG00000272953		-0.0289105	-0.00468916	0.0042179	0.948217	0.990773
ENSG00000063322	MED29	0.00527462	5.29916	0.00421191	0.948254	0.990773
ENSG00000244274	DBNDD2	-0.0219959	0.776619	0.00419224	0.948375	0.990773
ENSG00000215861		-0.0062561	4.92714	0.00418966	0.948391	0.990773
ENSG00000183283	DAZAP2	-0.004437	7.69738	0.0041827	0.948434	0.990773
ENSG00000101188	NTSR1	0.0343668	-0.0684784	0.00417933	0.948454	0.990773
ENSG00000169239	CA5B	0.0101099	3.08577	0.00417591	0.948476	0.990773
ENSG00000249115	HAUS5	-0.0118744	2.65801	0.00415972	0.948575	0.990773
ENSG00000087077	TRIP6	-0.00521892	5.88633	0.00415827	0.948584	0.990773
ENSG00000198205	ZXDA	0.0124365	2.43291	0.00414136	0.948689	0.990773
ENSG00000115649	CNPPD1	-0.00487619	6.16349	0.00413948	0.9487	0.990773
ENSG00000177051	FBXO46	-0.00843851	3.54172	0.00412591	0.948784	0.990773
ENSG00000168734	PKIG	0.0205384	0.737519	0.0041256	0.948786	0.990773
ENSG00000228782		0.0158796	1.81221	0.00410961	0.948886	0.990773
ENSG00000096968	JAK2	0.00513825	5.78173	0.00410694	0.948902	0.990773
ENSG00000242071	RPL7AP6	-0.0303376	-0.273018	0.00410586	0.948909	0.990773
ENSG00000236914	LINC01852	0.0195648	1.07245	0.00410473	0.948916	0.990773
ENSG00000006712	PAF1	0.00501591	5.24389	0.00410217	0.948932	0.990773
ENSG00000178802	MPI	-0.00629301	4.30714	0.00409731	0.948962	0.990773
ENSG00000285410	GABPB1-IT1	0.00890553	3.4609	0.0040968	0.948965	0.990773
ENSG00000137274	BPHL	-0.0120133	2.62367	0.0040865	0.949029	0.990773
ENSG00000204632	HLA-G	-0.0129408	2.10032	0.00407845	0.94908	0.990773
ENSG00000182253	SYNM	0.0197185	0.893391	0.00407801	0.949082	0.990773
ENSG00000235652	EPM2A-DT	0.0191996	1.32071	0.00407567	0.949097	0.990773
ENSG00000078596	ITM2A	-0.034945	-0.0514609	0.00407531	0.949099	0.990773
ENSG00000091137	SLC26A4	0.0339497	-0.438051	0.00407198	0.94912	0.990773
ENSG00000176974	SHMT1	-0.0129994	2.22495	0.00406178	0.949184	0.990773
ENSG00000157326	DHRS4	-0.00499875	5.46995	0.00404827	0.949268	0.990773
ENSG00000231131	LNCAROD	-0.0136618	2.06034	0.00402862	0.949391	0.990773
ENSG00000125482	TTF1	-0.00876619	3.35485	0.00402749	0.949398	0.990773
ENSG00000179988	PSTK	0.0187993	1.74121	0.00402176	0.949434	0.990773
ENSG00000136051	WASHC4	0.00410648	7.21814	0.00402119	0.949438	0.990773
ENSG00000186704	DTX2P1	0.0245199	0.739423	0.00401815	0.949457	0.990773
ENSG00000226259	GTF2H2B	0.0327146	-0.226346	0.00400572	0.949535	0.990794
ENSG00000124145	SDC4	-0.00444106	6.81555	0.00396919	0.949765	0.990838
ENSG00000197046	SIGLEC15	0.0124273	3.84044	0.00395826	0.949834	0.990838
ENSG00000197182	MIRLET7BHG	-0.00854455	3.92472	0.00395758	0.949839	0.990838
ENSG00000289581		-0.0151916	1.58103	0.00395459	0.949858	0.990838
ENSG00000156113	KCNMA1	0.00391286	6.95323	0.00395152	0.949877	0.990838
ENSG00000243961	PARAL1	0.0184399	1.19713	0.00394348	0.949928	0.990838
ENSG00000167103	PIP5KL1	-0.0311907	-0.485114	0.00393407	0.949988	0.990839
ENSG00000108797	CNTNAP1	-0.0222434	0.495937	0.00385173	0.950513	0.991326
ENSG00000108175	ZMIZ1	-0.00445998	9.28057	0.00383432	0.950625	0.991352
ENSG00000174680	GRIK1-AS1	-0.0317522	-0.0301996	0.00382641	0.950676	0.991352
ENSG00000128923	MINDY2	0.0058527	4.68931	0.00382064	0.950713	0.991352
ENSG00000078804	TP53INP2	0.00543836	5.88956	0.00379665	0.950868	0.991376
ENSG00000245685	FRG1-DT	0.0236188	0.289885	0.00378837	0.950921	0.991376
ENSG00000090615	GOLGA3	-0.0038937	8.12304	0.00378329	0.950954	0.991376
ENSG00000204390	HSPA1L	0.0211267	0.650843	0.00378079	0.95097	0.991376
ENSG00000277149	TYW1B	0.0113485	2.52634	0.00376324	0.951084	0.991409
ENSG00000185883	ATP6V0C	-0.0204318	0.77168	0.00375449	0.951141	0.991409
ENSG00000279077		-0.0117757	2.29021	0.00374895	0.951177	0.991409
ENSG00000267475	NUDT19-DT	-0.0213383	0.681136	0.003737	0.951255	0.991429
ENSG00000155729	KCTD18	0.00848743	3.89252	0.00370304	0.951477	0.991556
ENSG00000255946		0.0206678	0.659164	0.00368756	0.951578	0.991556
ENSG00000186318	BACE1	0.00528855	4.73609	0.00368174	0.951616	0.991556
ENSG00000260144		-0.0306122	-0.174733	0.00368068	0.951623	0.991556
ENSG00000241112	RPL29P14	-0.0186444	1.21696	0.00367368	0.951669	0.991556
ENSG00000163702	IL17RC	-0.011633	2.30955	0.00366158	0.951749	0.991578
ENSG00000159259	CHAF1B	-0.0171127	1.47903	0.00363429	0.951929	0.991583
ENSG00000099364	FBXL19	0.00513946	5.68023	0.00363411	0.95193	0.991583
ENSG00000185015	CA13	-0.0168029	1.24534	0.0036203	0.952021	0.991583
ENSG00000156206	CFAP161	0.0214344	1.03584	0.00361635	0.952047	0.991583
ENSG00000130962	PRRG1	-0.0107182	2.69853	0.00360639	0.952113	0.991583
ENSG00000090487	SPG21	0.00418351	7.03473	0.00359474	0.952191	0.991583
ENSG00000258565	BLZF2P	0.0197977	0.630354	0.00359194	0.952209	0.991583
ENSG00000254877		-0.0325757	-1.10907	0.00359014	0.952221	0.991583
ENSG00000111144	LTA4H	0.00582386	7.85592	0.00357539	0.952319	0.991624
ENSG00000237356		0.0124645	2.14506	0.00355979	0.952423	0.991652
ENSG00000260314	MRC1	-0.00589182	11.943	0.00353026	0.952621	0.991652
ENSG00000175787	ZNF169	-0.00799512	3.30356	0.00350882	0.952765	0.991652
ENSG00000074657	ZNF532	-0.00517264	4.80515	0.00349295	0.952871	0.991652
ENSG00000198919	DZIP3	0.0087979	3.19509	0.00348973	0.952893	0.991652
ENSG00000244041	LINC01011	0.0168877	1.88085	0.00348906	0.952898	0.991652
ENSG00000072364	AFF4	0.0040167	7.58064	0.00348405	0.952932	0.991652
ENSG00000186517	ARHGAP30	0.00348034	8.20193	0.00348002	0.952959	0.991652
ENSG00000166377	ATP9B	-0.00358284	6.98133	0.00347713	0.952978	0.991652
ENSG00000111676	ATN1	-0.00368435	7.47596	0.00344276	0.953211	0.991652
ENSG00000104824	HNRNPL	-0.00356664	7.04938	0.00343641	0.953254	0.991652
ENSG00000152475	ZNF837	-0.0197508	0.934113	0.0034332	0.953276	0.991652
ENSG00000198373	WWP2	0.00356631	6.7536	0.00343223	0.953282	0.991652
ENSG00000167747	C19orf48P	-0.00678318	3.8452	0.00343072	0.953293	0.991652
ENSG00000064666	CNN2	-0.00416516	5.94202	0.00342583	0.953326	0.991652
ENSG00000125652	ALKBH7	0.00564725	4.58142	0.00341911	0.953372	0.991652
ENSG00000164929	BAALC	-0.00901867	3.14833	0.00341622	0.953391	0.991652
ENSG00000156502	SUPV3L1	0.00753882	4.24695	0.00341513	0.953399	0.991652
ENSG00000213246	SUPT4H1	0.0213986	0.373142	0.00339888	0.95351	0.991706
ENSG00000287255		-0.0257007	0.474458	0.00337493	0.953674	0.991766
ENSG00000166147	FBN1	0.0190852	0.539894	0.00336423	0.953747	0.991766
ENSG00000187605	TET3	-0.00349217	7.35264	0.00336209	0.953762	0.991766
ENSG00000136383	ALPK3	0.0169413	1.27846	0.00335635	0.953801	0.991766
ENSG00000196549	MME	0.023007	0.260335	0.00333575	0.953943	0.991766
ENSG00000208028	MIR616	-0.0346047	-0.781921	0.00333474	0.95395	0.991766
ENSG00000146729	NIPSNAP2	0.00468511	5.8424	0.00333085	0.953977	0.991766
ENSG00000100360	IFT27	0.00574167	4.73807	0.00330119	0.954182	0.991906
ENSG00000146143	PRIM2	0.00883739	2.96716	0.00329446	0.954229	0.991906
ENSG00000221890	NPTXR	0.0111371	2.73506	0.00325529	0.954501	0.99209
ENSG00000136709	WDR33	-0.00400217	6.25703	0.00325228	0.954522	0.99209
ENSG00000167604	NFKBID	0.00452151	5.68739	0.00324015	0.954607	0.992117
ENSG00000183779	ZNF703	0.00610932	4.60446	0.00322281	0.954729	0.992183
ENSG00000102554	KLF5	-0.020584	0.92794	0.00318055	0.955026	0.992431
ENSG00000289106		0.0159256	1.09439	0.00317006	0.9551	0.992444
ENSG00000157895	C12orf43	-0.0073423	3.61349	0.00315605	0.955199	0.992444
ENSG00000196867	ZFP28	0.0107052	2.72167	0.00315396	0.955214	0.992444
ENSG00000225342	LRRK2-DT	-0.0192197	0.793436	0.00312975	0.955386	0.992486
ENSG00000085832	EPS15	-0.00371182	6.46854	0.00311645	0.955481	0.992486
ENSG00000131797	CLUHP3	0.0182872	1.25875	0.00311596	0.955485	0.992486
ENSG00000225850		-0.0326489	-0.747708	0.00311531	0.955489	0.992486
ENSG00000166188	ZNF319	-0.00568303	4.53482	0.00309966	0.955601	0.992519
ENSG00000109756	RAPGEF2	0.00428769	6.93217	0.00309156	0.955659	0.992519
ENSG00000197892	KIF13B	-0.00340756	6.58895	0.00307573	0.955773	0.992519
ENSG00000075213	SEMA3A	0.0260478	0.0629429	0.0030733	0.95579	0.992519
ENSG00000278941	SMG6-IT1	-0.0355268	-0.892722	0.00307004	0.955813	0.992519
ENSG00000198677	SKIC3	-0.00418347	6.0014	0.00305342	0.955933	0.992583
ENSG00000103145	HCFC1R1	0.00462146	4.99644	0.00304393	0.956002	0.992593
ENSG00000132510	KDM6B	0.00501609	7.27202	0.00302504	0.956138	0.992674
ENSG00000235381		-0.0229777	0.620097	0.0029967	0.956344	0.992776
ENSG00000119414	PPP6C	0.00512774	5.33921	0.00298313	0.956443	0.992776
ENSG00000166012	TAF1D	-0.00481209	4.96402	0.00297854	0.956476	0.992776
ENSG00000279689		0.0269687	-0.114879	0.00297268	0.956519	0.992776
ENSG00000140939	NOL3	-0.00734383	3.61037	0.00297123	0.95653	0.992776
ENSG00000184545	DUSP8	0.00922214	3.09224	0.00293114	0.956824	0.99287
ENSG00000109390	NDUFC1	0.00622898	3.95975	0.00292231	0.956889	0.99287
ENSG00000141540	TTYH2	-0.00680275	3.58702	0.0029167	0.95693	0.99287
ENSG00000143155	TIPRL	0.00495135	4.61772	0.00290823	0.956993	0.99287
ENSG00000001630	CYP51A1	-0.00820689	3.99981	0.00290783	0.956995	0.99287
ENSG00000244356	RN7SL398P	-0.012372	2.16155	0.00290481	0.957018	0.99287
ENSG00000101751	POLI	0.00834222	2.98	0.00290318	0.95703	0.99287
ENSG00000184076	UQCR10	0.00421398	5.41911	0.00287315	0.957252	0.992908
ENSG00000117877	POLR1G	-0.00985421	2.42034	0.002866	0.957306	0.992908
ENSG00000010219	DYRK4	-0.00604421	4.11759	0.0028497	0.957427	0.992908
ENSG00000141506	PIK3R5	-0.00353776	8.51371	0.00281777	0.957666	0.992908
ENSG00000107719	PALD1	-0.00717087	4.36717	0.00281475	0.957689	0.992908
ENSG00000233922	LINC01694	0.0199258	0.116943	0.00281281	0.957703	0.992908
ENSG00000288942		0.0212002	0.600739	0.00281263	0.957705	0.992908
ENSG00000267454	ZNF582-DT	-0.0308853	-0.364661	0.00280677	0.957749	0.992908
ENSG00000122912	SLC25A16	0.00525037	4.29489	0.00279907	0.957807	0.992908
ENSG00000106723	SPIN1	-0.00384679	5.66276	0.00279191	0.957861	0.992908
ENSG00000265808	SEC22B	-0.00342954	6.33249	0.00278762	0.957893	0.992908
ENSG00000257803	PIGAP1	-0.0157605	1.96678	0.00278228	0.957933	0.992908
ENSG00000228451	SDAD1P1	-0.0257076	0.229205	0.0027771	0.957972	0.992908
ENSG00000110108	TMEM109	-0.00412152	6.1288	0.00277587	0.957982	0.992908
ENSG00000204220	PFDN6	0.00761764	3.07415	0.0027744	0.957993	0.992908
ENSG00000196449	YRDC	-0.00708988	3.70253	0.00277295	0.958004	0.992908
ENSG00000183808	RBM12B	0.00497091	5.29936	0.00276169	0.958089	0.992933
ENSG00000215158	GUSBP18	0.0111379	2.1284	0.00275372	0.958149	0.992933
ENSG00000243477	NAA80	0.00856574	2.74623	0.0027467	0.958203	0.992933
ENSG00000226891	LINC01359	-0.0163641	1.26162	0.00269108	0.958628	0.993032
ENSG00000127540	UQCR11	0.00879949	3.51606	0.00268506	0.958674	0.993032
ENSG00000121104	FAM117A	-0.00920148	2.51618	0.00267995	0.958713	0.993032
ENSG00000122565	CBX3	-0.00435354	5.65879	0.00267954	0.958717	0.993032
ENSG00000120798	NR2C1	-0.00695011	3.68323	0.00266928	0.958796	0.993032
ENSG00000102805	CLN5	-0.00535062	4.52958	0.00266627	0.958819	0.993032
ENSG00000155465	SLC7A7	0.00319353	7.67018	0.00266533	0.958826	0.993032
ENSG00000285053		-0.0205553	0.0189002	0.00266315	0.958843	0.993032
ENSG00000185246	PRPF39	0.00675098	3.73687	0.00266252	0.958848	0.993032
ENSG00000101191	DIDO1	-0.00310208	6.75571	0.00265776	0.958884	0.993032
ENSG00000151247	EIF4E	-0.00430057	4.936	0.00264603	0.958975	0.993065
ENSG00000103316	CRYM	0.0247965	0.0705371	0.00261812	0.959192	0.993128
ENSG00000148516	ZEB1	0.0155877	0.86042	0.00260255	0.959313	0.993128
ENSG00000188687	SLC4A5	0.0236669	-0.370953	0.00259536	0.95937	0.993128
ENSG00000256973		-0.0187019	0.24004	0.00258777	0.959429	0.993128
ENSG00000278535	DHRS11	-0.00997686	2.66838	0.00257926	0.959496	0.993128
ENSG00000186056	MATN1-AS1	0.0152387	1.27196	0.00257885	0.959499	0.993128
ENSG00000029725	RABEP1	0.00323889	6.32489	0.00255288	0.959703	0.993128
ENSG00000224165	DNAJC27-AS1	0.0222951	-0.103187	0.00255093	0.959719	0.993128
ENSG00000119705	SLIRP	0.00781207	3.53505	0.00254934	0.959731	0.993128
ENSG00000127903	ZNF835	0.0115705	1.99896	0.00252691	0.959909	0.993128
ENSG00000167487	KLHL26	0.00549	4.2435	0.00252334	0.959937	0.993128
ENSG00000152207	CYSLTR2	0.0128553	1.56368	0.00252119	0.959954	0.993128
ENSG00000144426	NBEAL1	0.00413581	5.13667	0.00252	0.959963	0.993128
ENSG00000259431	THTPA	-0.007737	3.43674	0.00251641	0.959992	0.993128
ENSG00000235890	TSPEAR-AS1	-0.0168359	1.5258	0.00251413	0.96001	0.993128
ENSG00000078967	UBE2D4	-0.00414276	4.97108	0.00251347	0.960015	0.993128
ENSG00000243406	MRPS31P5	-0.0223916	0.148425	0.00251137	0.960032	0.993128
ENSG00000205041		0.0158108	0.745225	0.00249101	0.960194	0.993176
ENSG00000224003	YES1P1	-0.0091855	2.32718	0.0024903	0.9602	0.993176
ENSG00000135378	PRRG4	-0.00963961	2.93738	0.00248226	0.960264	0.993176
ENSG00000158161	EYA3	-0.00353932	6.56888	0.00247621	0.960312	0.993176
ENSG00000279089		0.0109426	2.19726	0.00245204	0.960506	0.993184
ENSG00000289504		0.00775303	3.21009	0.00244368	0.960574	0.993184
ENSG00000107560	RAB11FIP2	-0.00442259	4.63626	0.00244006	0.960603	0.993184
ENSG00000234424		-0.0204325	0.200224	0.00243173	0.96067	0.993184
ENSG00000269997		0.0170978	0.719212	0.00243076	0.960678	0.993184
ENSG00000179241	LDLRAD3	-0.00578323	4.17711	0.00241961	0.960768	0.993184
ENSG00000280087		0.00851583	2.61724	0.00241701	0.960789	0.993184
ENSG00000279799		-0.0133735	1.2666	0.00241635	0.960795	0.993184
ENSG00000196812	ZSCAN16	-0.0144364	1.17716	0.00240984	0.960847	0.993184
ENSG00000164849	GPR146	0.0122521	1.44314	0.00239753	0.960948	0.993201
ENSG00000100227	POLDIP3	0.0163927	-0.968522	0.00238572	0.961044	0.993201
ENSG00000110315	RNF141	0.00726069	3.15302	0.00237944	0.961095	0.993201
ENSG00000178104	PDE4DIP	-0.00362464	8.58775	0.0023751	0.96113	0.993201
ENSG00000168569	TMEM223	0.00968754	2.55819	0.00234868	0.961347	0.993201
ENSG00000250995	TMEM30BP1	-0.0134223	1.71162	0.00234299	0.961394	0.993201
ENSG00000285373	LINC02478	-0.0230979	-0.225786	0.00233156	0.961488	0.993201
ENSG00000182180	MRPS16	0.00367215	5.76444	0.0023276	0.961521	0.993201
ENSG00000155827	RNF20	-0.00364371	5.46595	0.00232389	0.961551	0.993201
ENSG00000164951	PDP1	0.00428827	4.60468	0.00232381	0.961552	0.993201
ENSG00000227036	LINC00511	0.0155578	0.738152	0.00230778	0.961685	0.993201
ENSG00000243005	RN7SL16P	0.0253537	-0.700425	0.00230681	0.961693	0.993201
ENSG00000141696	P3H4	-0.0163572	0.597105	0.00230622	0.961698	0.993201
ENSG00000273226		-0.0205873	0.308946	0.00229352	0.961803	0.993201
ENSG00000276853		0.0233492	-0.109095	0.0022833	0.961888	0.993201
ENSG00000162616	DNAJB4	-0.00735308	3.11885	0.00228329	0.961889	0.993201
ENSG00000087589	CASS4	-0.0050131	4.87373	0.00228155	0.961903	0.993201
ENSG00000286965		-0.106375	-1.25972	0.00227972	0.961918	0.993201
ENSG00000114331	ACAP2	0.0030088	7.03084	0.00226823	0.962014	0.993225
ENSG00000258525		0.0236225	0.124111	0.00226251	0.962062	0.993225
ENSG00000287868		0.0145921	1.08664	0.0022525	0.962146	0.993225
ENSG00000226791	LINC02611	-0.00859728	2.75797	0.00224762	0.962187	0.993225
ENSG00000067221	STOML1	0.0112161	2.49094	0.0022391	0.962259	0.993225
ENSG00000205730	ITPRIPL2	-0.00316972	7.07238	0.00223505	0.962293	0.993225
ENSG00000250130	GAPDHP43	-0.0175042	0.426439	0.00221499	0.962462	0.993311
ENSG00000125656	CLPP	0.00430714	4.73421	0.00221134	0.962493	0.993311
ENSG00000170464	DNAJC18	0.00922613	2.40511	0.00218389	0.962727	0.993387
ENSG00000071189	SNX13	0.00396674	5.77604	0.00217834	0.962774	0.993387
ENSG00000225470	JPX	0.00433854	4.68719	0.00217601	0.962794	0.993387
ENSG00000254708	MMADHCP2	0.0532425	-1.12038	0.00217509	0.962802	0.993387
ENSG00000171094	ALK	-0.0125971	1.12012	0.0021338	0.963156	0.993597
ENSG00000235538		0.0359257	-0.809942	0.00213316	0.963162	0.993597
ENSG00000231728	TMSB15B-AS1	0.0326416	-1.1356	0.00212999	0.963189	0.993597
ENSG00000153896	ZNF599	-0.0148438	1.06301	0.00212414	0.96324	0.993597
ENSG00000151151	IPMK	0.00523859	3.90326	0.00211319	0.963335	0.993609
ENSG00000235090	RPL7L1P3	0.0182171	0.168795	0.00210856	0.963375	0.993609
ENSG00000071626	DAZAP1	-0.00288295	6.65683	0.00210252	0.963427	0.993609
ENSG00000165630	PRPF18	-0.00901149	2.45981	0.00209502	0.963492	0.993616
ENSG00000012124	CD22	-0.00389021	5.08687	0.00208622	0.963569	0.993635
ENSG00000200597	RNVU1-33	0.0213601	-1.09037	0.00207362	0.963679	0.993654
ENSG00000164252	AGGF1	-0.00496264	3.96277	0.00206323	0.96377	0.993654
ENSG00000075643	MOCOS	0.0184384	0.914252	0.00206286	0.963774	0.993654
ENSG00000088854	DNAAF9	-0.00310504	6.38064	0.00205729	0.963822	0.993654
ENSG00000232629	HLA-DQB2	0.00539473	3.8376	0.00202363	0.964119	0.9939
ENSG00000198961	PJA2	0.00307778	7.22902	0.00200744	0.964263	0.993918
ENSG00000135951	TSGA10	0.0083942	2.30169	0.00200301	0.964303	0.993918
ENSG00000069696	DRD4	-0.0259926	-0.772846	0.00199657	0.96436	0.993918
ENSG00000106701	FSD1L	0.00561089	4.16185	0.00198926	0.964425	0.993918
ENSG00000040633	PHF23	-0.00377577	5.54066	0.00198874	0.96443	0.993918
ENSG00000124370	MCEE	0.00953007	2.40938	0.0019615	0.964674	0.994109
ENSG00000181544	FANCB	-0.015092	0.74339	0.0019472	0.964803	0.994182
ENSG00000110888	CAPRIN2	0.00469838	4.46552	0.00193113	0.964949	0.99422
ENSG00000205209	SCGB2B2	0.0124944	1.09237	0.00193013	0.964958	0.99422
ENSG00000066739	ATG2B	0.00347745	5.70128	0.00190664	0.965171	0.99438
ENSG00000086300	SNX10	-0.00323552	6.49006	0.00189028	0.965321	0.994449
ENSG00000088543	C3orf18	-0.00475096	3.99977	0.00188645	0.965356	0.994449
ENSG00000101464	PIGU	-0.00771581	3.5638	0.00186277	0.965574	0.994505
ENSG00000224604		0.0235552	-0.00826797	0.00185191	0.965675	0.994505
ENSG00000232022	FAAHP1	0.0416326	-0.973715	0.00185019	0.96569	0.994505
ENSG00000164168	TMEM184C	-0.00352335	5.31007	0.00184804	0.96571	0.994505
ENSG00000131503	ANKHD1	-0.00941814	2.42433	0.00184171	0.965769	0.994505
ENSG00000273584		-0.0111156	1.32214	0.00183886	0.965796	0.994505
ENSG00000163138	PACRGL	-0.00726998	2.70006	0.00183619	0.96582	0.994505
ENSG00000170385	SLC30A1	0.00317449	7.22178	0.00181994	0.965972	0.994523
ENSG00000104660	LEPROTL1	-0.00444632	4.55982	0.00181899	0.965981	0.994523
ENSG00000100591	AHSA1	-0.00311954	5.50502	0.00181116	0.966054	0.994523
ENSG00000153989	NUS1	0.0030499	6.45338	0.00180273	0.966133	0.994523
ENSG00000149781	FERMT3	0.0028711	9.08755	0.00179534	0.966203	0.994523
ENSG00000140854	KATNB1	-0.00429905	4.30248	0.00178848	0.966267	0.994523
ENSG00000161920	MED11	0.00625813	3.20934	0.00178748	0.966277	0.994523
ENSG00000113119	TMCO6	0.00549185	3.41795	0.00177857	0.966361	0.994523
ENSG00000122042	UBL3	-0.0026872	6.49141	0.001778	0.966366	0.994523
ENSG00000162104	ADCY9	-0.0034594	5.20537	0.00175535	0.966581	0.994626
ENSG00000183722	LHFPL6	0.0107005	1.34523	0.00175232	0.96661	0.994626
ENSG00000204993	CRTC1P1	0.0138027	1.27061	0.00173866	0.96674	0.994626
ENSG00000164751	PEX2	-0.00477842	4.19933	0.00173762	0.96675	0.994626
ENSG00000176531	PHLDB3	-0.00893156	2.21543	0.00173662	0.96676	0.994626
ENSG00000135211	TMEM60	0.00649316	3.36086	0.00171719	0.966946	0.994681
ENSG00000240531	RPL21P123	-0.0243134	-0.280158	0.00171246	0.966991	0.994681
ENSG00000160948	VPS28	0.00308332	5.81345	0.00169914	0.96712	0.994681
ENSG00000196684	HSH2D	-0.0165032	1.29385	0.00169107	0.967198	0.994681
ENSG00000259891		0.010161	1.54172	0.00168514	0.967256	0.994681
ENSG00000260274		-0.0163596	0.551079	0.00168095	0.967296	0.994681
ENSG00000083123	BCKDHB	-0.00878072	2.23581	0.0016791	0.967314	0.994681
ENSG00000177853	ZNF518A	-0.00334692	5.23663	0.00167222	0.967381	0.994681
ENSG00000144036	EXOC6B	-0.00384591	4.36324	0.00165344	0.967565	0.994681
ENSG00000147443	DOK2	-0.00296534	6.394	0.00164837	0.967615	0.994681
ENSG00000111540	RAB5B	-0.0026045	6.73858	0.00164069	0.96769	0.994681
ENSG00000135250	SRPK2	0.00336875	5.5766	0.00164002	0.967697	0.994681
ENSG00000132768	DPH2	-0.00438028	4.15333	0.00161811	0.967913	0.994681
ENSG00000046651	OFD1	0.00494299	3.92447	0.00161319	0.967962	0.994681
ENSG00000126653	NSRP1	-0.00428933	5.0799	0.00161004	0.967993	0.994681
ENSG00000213523	SRA1	-0.00401973	4.71806	0.0016052	0.968041	0.994681
ENSG00000178146	GK4P	0.027297	-0.494541	0.00160399	0.968053	0.994681
ENSG00000141959	PFKL	-0.0025439	8.17765	0.00159628	0.96813	0.994681
ENSG00000196961	AP2A1	0.00243243	7.37639	0.00158756	0.968217	0.994681
ENSG00000279179		-0.0278733	-0.953577	0.00157823	0.968311	0.994681
ENSG00000244313		-0.0190726	0.112679	0.00157639	0.968329	0.994681
ENSG00000109113	RAB34	-0.00428976	4.95512	0.00157462	0.968347	0.994681
ENSG00000149634	SPATA25	-0.00940213	2.03277	0.00157111	0.968382	0.994681
ENSG00000153786	ZDHHC7	-0.00243198	7.46349	0.00156417	0.968452	0.994681
ENSG00000198270	TMEM116	0.00777926	2.67995	0.00155963	0.968498	0.994681
ENSG00000166128	RAB8B	-0.00299654	5.78572	0.00155869	0.968508	0.994681
ENSG00000088280	ASAP3	0.0180207	-0.434179	0.00155155	0.96858	0.994681
ENSG00000289306		-0.0200596	-0.25256	0.00154736	0.968622	0.994681
ENSG00000196417	ZNF765	-0.0047806	3.65857	0.00154618	0.968634	0.994681
ENSG00000153187	HNRNPU	-0.0024488	8.52945	0.00154068	0.96869	0.994681
ENSG00000159374	M1AP	-0.00665655	2.64745	0.0015405	0.968692	0.994681
ENSG00000099365	STX1B	0.0089688	1.77172	0.00153453	0.968752	0.994681
ENSG00000115525	ST3GAL5	-0.00254792	6.42583	0.00153254	0.968773	0.994681
ENSG00000161999	JMJD8	-0.0032208	5.23128	0.0015291	0.968808	0.994681
ENSG00000156858	PRR14	-0.0030497	5.4245	0.00151506	0.968951	0.994768
ENSG00000106397	PLOD3	0.00243783	7.10686	0.00150329	0.969072	0.994832
ENSG00000164061	BSN	0.0215607	-0.665511	0.00149609	0.969146	0.994848
ENSG00000267317		0.0100026	1.54829	0.0014762	0.969352	0.994998
ENSG00000167720	SRR	-0.00692348	2.46127	0.00144337	0.969694	0.995211
ENSG00000185668	POU3F1	-0.0197233	0.415967	0.00143417	0.969791	0.995211
ENSG00000260339	HEXA-AS1	-0.0227413	-0.555824	0.00143285	0.969805	0.995211
ENSG00000149554	CHEK1	-0.00662689	2.93999	0.00142639	0.969873	0.995211
ENSG00000154945	ANKRD40	0.00264536	5.94911	0.00142572	0.96988	0.995211
ENSG00000100348	TXN2	-0.00303511	5.75764	0.00142278	0.969911	0.995211
ENSG00000171155	C1GALT1C1	0.00450006	3.87257	0.00140441	0.970106	0.99523
ENSG00000087448	KLHL42	0.0038611	4.3227	0.001403	0.970121	0.99523
ENSG00000136149	RPL13AP25	0.018353	-0.173787	0.00140198	0.970132	0.99523
ENSG00000138757	G3BP2	0.00238855	6.58275	0.00139895	0.970164	0.99523
ENSG00000175224	ATG13	0.00263076	6.33225	0.00137043	0.97047	0.995483
ENSG00000065154	OAT	0.00323866	5.56537	0.00135788	0.970605	0.995509
ENSG00000249661	TNRC18P1	-0.00505395	3.40534	0.00134908	0.9707	0.995509
ENSG00000204685	STARD7-AS1	0.00603809	3.13219	0.00134792	0.970713	0.995509
ENSG00000224802	TUBB4BP2	-0.0204766	-0.544008	0.00134636	0.97073	0.995509
ENSG00000135835	KIAA1614	0.01425	0.183349	0.00133717	0.97083	0.995551
ENSG00000189136	UBE2Q2P1	-0.00812897	2.51989	0.00131899	0.971029	0.995695
ENSG00000073331	ALPK1	-0.00227837	6.78071	0.00130895	0.971139	0.995743
ENSG00000251733	SCARNA8	-0.0211689	-1.19232	0.00130407	0.971193	0.995743
ENSG00000103647	CORO2B	-0.0214595	-0.11694	0.00129077	0.97134	0.995767
ENSG00000260528	FAM157C	-0.00995564	1.33089	0.00128813	0.97137	0.995767
ENSG00000126460	PRRG2	0.0158094	0.169044	0.0012861	0.971392	0.995767
ENSG00000130956	HABP4	0.00640958	2.71178	0.00126438	0.971635	0.995955
ENSG00000286619		-0.0128498	0.730825	0.0012588	0.971697	0.995959
ENSG00000164300	SERINC5	0.00238776	7.94986	0.00124285	0.971877	0.996083
ENSG00000255097		0.0134695	0.935183	0.00122729	0.972054	0.99617
ENSG00000167112	TRUB2	0.00337693	4.51998	0.00122273	0.972106	0.99617
ENSG00000279821		0.0123226	0.841719	0.00121863	0.972152	0.99617
ENSG00000182197	EXT1	0.0047487	3.60017	0.00121425	0.972202	0.99617
ENSG00000272886	DCP1A	0.00290585	5.37079	0.00120886	0.972264	0.99617
ENSG00000224536	CSRP1-AS1	-0.00843569	1.86349	0.00120446	0.972315	0.99617
ENSG00000117242	PINK1-AS	0.0048558	3.36549	0.00118627	0.972525	0.996217
ENSG00000179958	DCTPP1	0.00412408	3.8962	0.00117604	0.972643	0.996217
ENSG00000155629	PIK3AP1	0.0024924	9.25179	0.00117491	0.972656	0.996217
ENSG00000068903	SIRT2	-0.00235485	5.97349	0.00116886	0.972727	0.996217
ENSG00000197044	ZNF441	0.00741482	2.31557	0.00116354	0.972789	0.996217
ENSG00000129055	ANAPC13	0.00484691	3.36215	0.00115076	0.972939	0.996217
ENSG00000123191	ATP7B	-0.00973973	1.10036	0.00114889	0.972961	0.996217
ENSG00000119242	CCDC92	0.0023602	5.81935	0.00114401	0.973018	0.996217
ENSG00000205683	DPF3	0.00861663	1.61072	0.00113863	0.973082	0.996217
ENSG00000096717	SIRT1	-0.0033844	4.166	0.00112451	0.973249	0.996217
ENSG00000090316	MAEA	0.00219819	6.24437	0.00110609	0.973469	0.996217
ENSG00000115694	STK25	0.00251236	6.04673	0.00110369	0.973498	0.996217
ENSG00000106462	EZH2	0.00386939	3.87065	0.00110202	0.973518	0.996217
ENSG00000222898	RN7SKP97	-0.0114075	0.714172	0.00109718	0.973576	0.996217
ENSG00000196778	OR52K1	-0.0117559	0.542025	0.0010937	0.973618	0.996217
ENSG00000111817	DSE	-0.00259505	6.28097	0.00109186	0.97364	0.996217
ENSG00000273604	EPOP	0.00287022	5.75673	0.00108446	0.973729	0.996217
ENSG00000118260	CREB1	-0.00260323	5.52894	0.00108441	0.97373	0.996217
ENSG00000144034	TPRKB	0.00657542	2.26914	0.00108116	0.973769	0.996217
ENSG00000149600	COMMD7	0.00313997	4.67036	0.00107752	0.973814	0.996217
ENSG00000233834	GIRGL	0.0147551	-0.626853	0.00107628	0.973829	0.996217
ENSG00000129351	ILF3	-0.0020763	7.64749	0.00106901	0.973917	0.996217
ENSG00000200070	RNU4-80P	0.0248984	-1.14565	0.00106772	0.973933	0.996217
ENSG00000166579	NDEL1	-0.00220567	5.91163	0.00106188	0.974004	0.996217
ENSG00000229043	ZFAND2A-DT	0.00697315	2.03285	0.00105535	0.974084	0.996217
ENSG00000120697	ALG5	0.00329022	4.32328	0.00104864	0.974167	0.996217
ENSG00000081181	ARG2	-0.00688101	2.13116	0.00104767	0.974179	0.996217
ENSG00000108395	TRIM37	-0.00379328	4.42383	0.0010454	0.974207	0.996217
ENSG00000240342	RPS2P5	0.0158917	-0.42396	0.0010399	0.974275	0.996217
ENSG00000146072	TNFRSF21	-0.0041533	3.62717	0.00103633	0.974319	0.996217
ENSG00000113356	POLR3G	-0.0167135	-0.0419426	0.00101768	0.974551	0.996217
ENSG00000132471	WBP2	0.00197095	8.0888	0.00101238	0.974617	0.996217
ENSG00000186687	LYRM7	0.00454238	3.42409	0.00100883	0.974662	0.996217
ENSG00000023734	STRAP	-0.00244463	5.56438	0.000999979	0.974773	0.996217
ENSG00000101916	TLR8	-0.00248037	5.95227	0.000999671	0.974777	0.996217
ENSG00000171307	ZDHHC16	0.00277324	4.99415	0.000985315	0.974959	0.996217
ENSG00000102970	CCL17	-0.0127943	2.72089	0.000977916	0.975053	0.996217
ENSG00000082258	CCNT2	0.00262126	5.25855	0.00097685	0.975066	0.996217
ENSG00000117620	SLC35A3	-0.00427603	3.75893	0.000969649	0.975159	0.996217
ENSG00000262979		-0.0119875	0.150906	0.000967851	0.975182	0.996217
ENSG00000140553	UNC45A	-0.00202281	6.07458	0.000966157	0.975203	0.996217
ENSG00000230063		-0.014496	-0.959515	0.000964757	0.975221	0.996217
ENSG00000100462	PRMT5	0.00318087	4.68595	0.000962567	0.975249	0.996217
ENSG00000149273	RPS3	-0.00194415	7.5682	0.000962347	0.975252	0.996217
ENSG00000276961	MIR7848	-0.0158421	-0.0607898	0.000961876	0.975258	0.996217
ENSG00000008735	MAPK8IP2	-0.0139285	-0.973631	0.000961229	0.975267	0.996217
ENSG00000130299	GTPBP3	-0.00448291	3.59338	0.000949654	0.975416	0.996217
ENSG00000280274		-0.015423	-0.60517	0.000948713	0.975428	0.996217
ENSG00000197253	TPSB2	-0.0108875	0.8162	0.000948536	0.97543	0.996217
ENSG00000243175	RPSAP36	0.0146508	-0.0203481	0.000947183	0.975448	0.996217
ENSG00000119314	PTBP3	-0.00192952	7.12486	0.000943315	0.975498	0.996217
ENSG00000103495	MAZ	-0.00177664	7.46308	0.000941877	0.975517	0.996217
ENSG00000075624	ACTB	0.00318065	12.6952	0.00093869	0.975558	0.996217
ENSG00000177679	SRRM3	-0.012598	-0.588676	0.000933801	0.975622	0.996217
ENSG00000246067	RAB30-DT	-0.00322692	4.24627	0.000930736	0.975662	0.996217
ENSG00000167384	ZNF180	-0.00538847	2.5951	0.000926569	0.975716	0.996217
ENSG00000112701	SENP6	0.00206607	5.92112	0.000916121	0.975854	0.996217
ENSG00000164050	PLXNB1	0.00735898	2.03559	0.00091323	0.975892	0.996217
ENSG00000160766	GBAP1	-0.0070149	1.56117	0.00090734	0.97597	0.996217
ENSG00000289613		0.0157418	-0.376431	0.00090703	0.975974	0.996217
ENSG00000122507	BBS9	-0.00425986	3.04935	0.000901438	0.976048	0.996217
ENSG00000278993		-0.0120605	-0.0112924	0.000898083	0.976093	0.996217
ENSG00000125744	RTN2	0.0031259	4.43304	0.000890012	0.9762	0.996217
ENSG00000109270	LAMTOR3	-0.00307032	4.41708	0.00088827	0.976223	0.996217
ENSG00000272825		0.00569305	3.24745	0.000883171	0.976292	0.996217
ENSG00000289293		-0.00315259	4.12291	0.000877826	0.976364	0.996217
ENSG00000177096	PHETA2	0.00529735	2.98338	0.000869743	0.976473	0.996217
ENSG00000145723	GIN1	0.00616084	2.20205	0.000865264	0.976533	0.996217
ENSG00000143891	GALM	-0.00233544	6.24056	0.000862838	0.976566	0.996217
ENSG00000262172		-0.0157484	-0.496632	0.00085906	0.976618	0.996217
ENSG00000059378	PARP12	0.00173102	7.89004	0.000854037	0.976686	0.996217
ENSG00000115966	ATF2	0.00226333	5.61748	0.00085135	0.976723	0.996217
ENSG00000260643		0.0131279	-1.14164	0.000848485	0.976762	0.996217
ENSG00000114902	SPCS1	0.00271381	4.91574	0.000848368	0.976763	0.996217
ENSG00000105559	PLEKHA4	0.0123291	0.241143	0.000848049	0.976768	0.996217
ENSG00000188191	PRKAR1B	-0.00412311	3.17895	0.000834247	0.976958	0.996318
ENSG00000249709	ZNF564	0.00951835	1.10518	0.000829061	0.977029	0.996318
ENSG00000181315	ZNF322	0.00528439	2.48381	0.0008268	0.977061	0.996318
ENSG00000127220	ABHD8	0.0025629	4.74546	0.000823861	0.977101	0.996318
ENSG00000279500		-0.00512781	2.24304	0.000806344	0.977346	0.996426
ENSG00000237575	PYY2	-0.0236058	-0.633269	0.000803976	0.977379	0.996426
ENSG00000086102	NFX1	-0.0018351	6.20136	0.000803701	0.977383	0.996426
ENSG00000154814	OXNAD1	-0.00297076	4.3457	0.000788272	0.977601	0.996517
ENSG00000256299		-0.0115144	-0.898687	0.000787778	0.977608	0.996517
ENSG00000126226	PCID2	-0.00283964	4.46034	0.000784898	0.977649	0.996517
ENSG00000100058	CRYBB2P1	0.00295511	4.07748	0.000780679	0.977709	0.996518
ENSG00000279088		-0.00844937	1.04451	0.000763594	0.977955	0.996571
ENSG00000268350	FAM156A	0.0181525	-0.623405	0.000763438	0.977957	0.996571
ENSG00000232995		-0.00949301	0.772985	0.000761036	0.977992	0.996571
ENSG00000140104	CLBA1	0.00979034	1.75935	0.000754897	0.978081	0.996571
ENSG00000117586	TNFSF4	0.0131432	-0.7133	0.000746318	0.978205	0.996571
ENSG00000287104		-0.00962981	0.46196	0.000745093	0.978223	0.996571
ENSG00000121864	ZNF639	0.00379481	3.41787	0.000744243	0.978236	0.996571
ENSG00000102893	PHKB	-0.00194655	5.69244	0.000743163	0.978252	0.996571
ENSG00000263531		0.0194735	-0.689531	0.000732226	0.978412	0.996571
ENSG00000143742	SRP9	-0.00237799	5.14633	0.000724585	0.978525	0.996571
ENSG00000105429	MEGF8	0.00187626	6.79497	0.000722426	0.978557	0.996571
ENSG00000126882	FAM78A	0.00164864	7.0094	0.000720673	0.978583	0.996571
ENSG00000143753	DEGS1	-0.00223702	5.57667	0.000718009	0.978623	0.996571
ENSG00000248932	COPB2-DT	0.00548406	2.07036	0.000713816	0.978685	0.996571
ENSG00000110455	ACCS	0.00261744	4.4171	0.000709383	0.978751	0.996571
ENSG00000174137	FAM53A	0.0111049	0.523876	0.000707334	0.978782	0.996571
ENSG00000160685	ZBTB7B	0.00194261	7.47007	0.000706087	0.978801	0.996571
ENSG00000182158	CREB3L2	0.00161576	7.19291	0.000704838	0.97882	0.996571
ENSG00000260256		0.0092553	0.5422	0.000698373	0.978917	0.996588
ENSG00000249855	EEF1A1P19	-0.0189071	-1.03738	0.000695952	0.978954	0.996588
ENSG00000110435	PDHX	0.00240362	4.64125	0.000685253	0.979116	0.996672
ENSG00000233885	YEATS2-AS1	-0.0129339	-0.691991	0.000681684	0.97917	0.996672
ENSG00000255369		0.00971289	1.3608	0.000678931	0.979212	0.996672
ENSG00000169016	E2F6	0.00319851	3.668	0.000669942	0.97935	0.996753
ENSG00000165912	PACSIN3	-0.0132285	-0.392252	0.000658138	0.979533	0.996879
ENSG00000161904	LEMD2	0.0018395	6.02635	0.000643637	0.97976	0.996946
ENSG00000180370	PAK2	0.00154767	7.68283	0.000642319	0.979781	0.996946
ENSG00000027001	MIPEP	-0.00322708	3.72577	0.000642027	0.979785	0.996946
ENSG00000141699	RETREG3	-0.00168	6.45128	0.000631751	0.979948	0.996946
ENSG00000114857	NKTR	-0.00170983	6.68733	0.00062982	0.979978	0.996946
ENSG00000008282	SYPL1	0.00225551	5.14926	0.000626073	0.980038	0.996946
ENSG00000156052	GNAQ	0.00171557	7.02943	0.000616237	0.980195	0.996946
ENSG00000129749	CHRNA10	-0.00595254	1.63228	0.000616234	0.980195	0.996946
ENSG00000085433	WDR47	0.00252023	4.48077	0.000614672	0.98022	0.996946
ENSG00000248923	MTND5P11	-0.0111336	0.376669	0.000612557	0.980254	0.996946
ENSG00000279539		-0.00952936	0.404941	0.000606061	0.980359	0.996946
ENSG00000286715		-0.00451276	2.6257	0.000605098	0.980375	0.996946
ENSG00000036257	CUL3	0.00185711	5.82026	0.000603337	0.980404	0.996946
ENSG00000186469	GNG2	0.00493043	2.39824	0.000602079	0.980424	0.996946
ENSG00000254614	CAPN1-AS1	-0.00736612	1.24388	0.000594472	0.980548	0.996946
ENSG00000197536	IRF1-AS1	0.00325807	3.70278	0.000590509	0.980613	0.996946
ENSG00000141994	DUS3L	0.00233838	4.73743	0.000588446	0.980647	0.996946
ENSG00000248858		-0.0174667	-0.765329	0.000587318	0.980665	0.996946
ENSG00000142186	SCYL1	0.00160485	6.47882	0.000582881	0.980739	0.996946
ENSG00000255154	HTD2	0.0153275	-1.15459	0.000578433	0.980812	0.996946
ENSG00000104973	MED25	-0.0015201	6.30685	0.000573942	0.980887	0.996946
ENSG00000100304	TTLL12	-0.00168053	6.3644	0.000570253	0.980948	0.996946
ENSG00000250041		-0.00994382	0.527225	0.000569296	0.980964	0.996946
ENSG00000123870	ZNF137P	-0.00804716	0.799561	0.000563429	0.981063	0.996946
ENSG00000151491	EPS8	-0.00405459	2.70621	0.000563062	0.981069	0.996946
ENSG00000005075	POLR2J	-0.00266784	4.2934	0.000554362	0.981216	0.997008
ENSG00000127419	TMEM175	-0.00201042	4.85754	0.000549021	0.981306	0.997008
ENSG00000100603	SNW1	0.00190866	5.2486	0.000548995	0.981307	0.997008
ENSG00000109927	TECTA	-0.0127416	-0.113249	0.000539646	0.981467	0.997111
ENSG00000288792		0.0068272	1.45338	0.000526294	0.981697	0.997158
ENSG00000165046	LETM2	0.00949815	0.295485	0.000525907	0.981704	0.997158
ENSG00000244627	TPTEP2	0.00457783	2.17088	0.000515897	0.981879	0.997158
ENSG00000135249	RINT1	0.00264029	3.80471	0.000509677	0.981988	0.997158
ENSG00000084070	SMAP2	0.00139953	6.89859	0.000508409	0.982011	0.997158
ENSG00000126458	RRAS	0.00210028	5.1998	0.000505822	0.982057	0.997158
ENSG00000162377	COA7	-0.00211585	4.47809	0.000504163	0.982086	0.997158
ENSG00000033170	FUT8	-0.00286209	3.67992	0.000503952	0.98209	0.997158
ENSG00000169045	HNRNPH1	0.00131556	7.90943	0.000501673	0.98213	0.997158
ENSG00000245322	H2AZ1-DT	-0.00960226	-0.935117	0.000495977	0.982232	0.997158
ENSG00000111371	SLC38A1	0.00287551	4.29705	0.000495864	0.982234	0.997158
ENSG00000174444	RPL4	-0.00140749	8.28894	0.000494182	0.982264	0.997158
ENSG00000113621	TXNDC15	-0.00202594	4.59976	0.00049323	0.982281	0.997158
ENSG00000234203		0.0103348	-0.240852	0.000490172	0.982336	0.997158
ENSG00000253227		-0.00709545	0.855161	0.000482151	0.982482	0.997198
ENSG00000287769		0.00791964	0.954047	0.000475395	0.982605	0.997198
ENSG00000095066	HOOK2	0.00307713	3.31988	0.000474883	0.982614	0.997198
ENSG00000143578	CREB3L4	0.00548376	1.42913	0.000473016	0.982648	0.997198
ENSG00000172828	CES3	-0.00619713	1.77445	0.000471849	0.98267	0.997198
ENSG00000176593		-0.00367345	2.94517	0.000467298	0.982753	0.997218
ENSG00000167202	TBC1D2B	-0.00130602	7.56459	0.000463561	0.982823	0.997218
ENSG00000228696	ARL17B	0.00738188	0.365334	0.000461214	0.982866	0.997218
ENSG00000182873	PRKCZ-AS1	-0.0158306	-1.14284	0.000444588	0.983178	0.997403
ENSG00000157426	AASDH	0.00323492	3.23635	0.000444333	0.983182	0.997403
ENSG00000269821	KCNQ1OT1	0.00189433	5.1609	0.000440129	0.983262	0.997403
ENSG00000070669	ASNS	-0.00835734	0.089905	0.000438968	0.983284	0.997403
ENSG00000196220	SRGAP3	0.00411514	2.37821	0.000429248	0.98347	0.997408
ENSG00000140988	RPS2	-0.00133901	8.40006	0.00042804	0.983494	0.997408
ENSG00000221978	CCNL2	-0.00130323	6.43258	0.000424134	0.983569	0.997408
ENSG00000152457	DCLRE1C	-0.00189054	4.81571	0.000424002	0.983572	0.997408
ENSG00000239827	SUGT1P3	-0.0101412	-0.754	0.000423435	0.983583	0.997408
ENSG00000180209	MYL11	0.0140482	-0.966311	0.000420398	0.983642	0.997408
ENSG00000066294	CD84	0.00136858	9.11525	0.000406994	0.983904	0.997546
ENSG00000126254	RBM42	-0.00147277	5.74388	0.000400505	0.984033	0.997546
ENSG00000133063	CHIT1	-0.00272516	4.57014	0.000397487	0.984094	0.997546
ENSG00000073921	PICALM	-0.00123096	7.63386	0.000396388	0.984116	0.997546
ENSG00000186298	PPP1CC	-0.00143458	5.92957	0.000394122	0.984161	0.997546
ENSG00000114554	PLXNA1	-0.00121329	8.44499	0.000389095	0.984262	0.997546
ENSG00000198189	HSD17B11	0.00197466	4.71632	0.000382449	0.984397	0.997546
ENSG00000174177	CTU2	-0.00324989	3.04124	0.00038203	0.984406	0.997546
ENSG00000141985	SH3GL1	-0.00134375	6.06202	0.000381413	0.984418	0.997546
ENSG00000112406	HECA	-0.00134455	6.58487	0.000381327	0.98442	0.997546
ENSG00000158106	RHPN1	0.00427426	1.64698	0.000380853	0.98443	0.997546
ENSG00000179104	TMTC2	0.00240812	3.52631	0.000377054	0.984508	0.997546
ENSG00000102870	ZNF629	-0.00168405	5.496	0.000374448	0.984561	0.997546
ENSG00000151806	GUF1	0.00170622	4.81432	0.000368116	0.984692	0.997546
ENSG00000136868	SLC31A1	-0.00114866	7.40406	0.000367257	0.98471	0.997546
ENSG00000238113	LINC01410	0.00523351	1.78322	0.000366849	0.984719	0.997546
ENSG00000205593	DENND6B	0.00283896	3.10661	0.000360819	0.984845	0.997614
ENSG00000111785	RIC8B	-0.00280016	3.04658	0.000354909	0.98497	0.997679
ENSG00000140829	DHX38	-0.00119681	6.55155	0.000349621	0.985082	0.997679
ENSG00000214826	DDX12P	-0.00612729	1.61044	0.000347003	0.985138	0.997679
ENSG00000245248	USP2-AS1	-0.0576909	-0.607972	0.000346683	0.985145	0.997679
ENSG00000113141	IK	0.00131831	5.57859	0.000341856	0.985248	0.99769
ENSG00000070785	EIF2B3	-0.00204931	4.0678	0.000335345	0.98539	0.99769
ENSG00000002919	SNX11	-0.00178437	4.98152	0.000333425	0.985431	0.99769
ENSG00000101216	GMEB2	-0.00193502	4.38634	0.000329951	0.985508	0.99769
ENSG00000149474	KAT14	0.00204699	3.85634	0.000321921	0.985685	0.99769
ENSG00000113522	RAD50	0.00253501	3.28859	0.000321135	0.985702	0.99769
ENSG00000196872	CRACDL	-0.00452785	1.71138	0.000319908	0.98573	0.99769
ENSG00000249212	ATP1B1P1	0.00513021	-0.0734354	0.000314636	0.985848	0.99769
ENSG00000183878	UTY	-0.00143386	5.26417	0.000314583	0.985849	0.99769
ENSG00000106948	AKNA	0.00130485	6.84109	0.000312455	0.985897	0.99769
ENSG00000232485	RPL37A-DT	-0.00723203	-0.267402	0.000308089	0.985996	0.99769
ENSG00000258461		0.00669108	0.535373	0.000307311	0.986014	0.99769
ENSG00000148362	PAXX	-0.00242259	3.4122	0.000301659	0.986143	0.99769
ENSG00000130830	MPP1	0.00120259	7.07503	0.000295433	0.986287	0.99769
ENSG00000071051	NCK2	-0.00172337	4.55716	0.000293625	0.986329	0.99769
ENSG00000159388	BTG2	0.00106323	7.42728	0.000285612	0.986516	0.99769
ENSG00000108433	GOSR2	0.00119027	5.60786	0.00028265	0.986586	0.99769
ENSG00000162946	DISC1	-0.00239034	3.72062	0.000282591	0.986588	0.99769
ENSG00000164040	PGRMC2	-0.00171885	4.22948	0.000277237	0.986715	0.99769
ENSG00000180354	MTURN	-0.00203738	4.23082	0.000276728	0.986728	0.99769
ENSG00000125484	GTF3C4	0.00140315	5.04723	0.000276232	0.98674	0.99769
ENSG00000150455	TIRAP	0.00184518	4.21089	0.000273094	0.986815	0.99769
ENSG00000100395	L3MBTL2	0.00127795	5.35873	0.000272266	0.986835	0.99769
ENSG00000158019	BABAM2	-0.00162761	4.50041	0.000270549	0.986877	0.99769
ENSG00000143252	SDHC	0.00130322	5.53542	0.000269151	0.986911	0.99769
ENSG00000116151	MORN1	0.00286033	2.43499	0.000268748	0.98692	0.99769
ENSG00000185838	GNB1L	0.00348445	2.11608	0.000263967	0.987037	0.99769
ENSG00000226761	TAS2R46	-0.0180694	-0.397444	0.000263537	0.987048	0.99769
ENSG00000160803	UBQLN4	0.00122381	5.63357	0.000262881	0.987064	0.99769
ENSG00000127124	HIVEP3	-0.00101653	7.19165	0.000259615	0.987145	0.99769
ENSG00000148290	SURF1	0.00156775	4.36263	0.000257835	0.987189	0.99769
ENSG00000275839		0.00857377	-0.446179	0.000255185	0.987255	0.99769
ENSG00000036448	MYOM2	0.00842151	-0.29968	0.000253325	0.987301	0.99769
ENSG00000275719		0.00983047	-0.563187	0.000252146	0.987331	0.99769
ENSG00000207041	RNU6-3P	0.0102359	-1.07653	0.000250126	0.987382	0.99769
ENSG00000121289	CEP89	-0.00205548	3.74484	0.000248129	0.987432	0.99769
ENSG00000165775	FUNDC2	0.00145971	4.85448	0.000247885	0.987438	0.99769
ENSG00000198040	ZNF84	-0.00153749	4.37329	0.000247221	0.987455	0.99769
ENSG00000103512	NOMO1	0.00122833	5.73348	0.00024601	0.987486	0.99769
ENSG00000170832	USP32	-0.00101717	6.75966	0.000242574	0.987574	0.99769
ENSG00000125779	PANK2	-0.00103917	5.95204	0.000241014	0.987614	0.99769
ENSG00000183317	EPHA10	-0.00652286	0.154973	0.000239408	0.987655	0.99769
ENSG00000130921	MTRFR	-0.00222816	3.09628	0.000238221	0.987686	0.99769
ENSG00000121775	TMEM39B	-0.00175643	3.82762	0.000235347	0.98776	0.997696
ENSG00000197837	H4C16	-0.00184001	3.81481	0.000232704	0.987829	0.997696
ENSG00000251562	MALAT1	-0.00165975	13.604	0.000231212	0.987868	0.997696
ENSG00000249850	KRT18P31	0.00257821	2.70084	0.000222002	0.988112	0.997883
ENSG00000248503	C4orf46P2	-0.0055136	-0.385791	0.000210304	0.98843	0.998144
ENSG00000119392	GLE1	0.00100689	5.81473	0.000205386	0.988566	0.998167
ENSG00000103066	PLA2G15	0.000967253	6.64133	0.000203112	0.988629	0.998167
ENSG00000100979	PLTP	0.00112739	9.5442	0.000197628	0.988784	0.998167
ENSG00000279066	HEXD-IT1	0.005761	-0.241255	0.000197097	0.988799	0.998167
ENSG00000286471		-0.00426022	1.55005	0.00019601	0.98883	0.998167
ENSG00000173933	RBM4	-0.0016802	3.81764	0.000195299	0.98885	0.998167
ENSG00000160226	CFAP410	0.00165241	4.14222	0.000192693	0.988925	0.998167
ENSG00000164172	MOCS2	0.00170049	3.78218	0.000191548	0.988958	0.998167
ENSG00000101391	CDK5RAP1	0.00128865	4.54274	0.000190667	0.988983	0.998167
ENSG00000139055	ERP27	-0.00341326	1.84113	0.000184319	0.989168	0.998236
ENSG00000164880	INTS1	-0.0010364	7.6826	0.000183505	0.989192	0.998236
ENSG00000004866	ST7	0.00137165	4.20755	0.000182288	0.989228	0.998236
ENSG00000138755	CXCL9	0.014644	1.05568	0.000179176	0.98932	0.998269
ENSG00000111906	HDDC2	0.00227727	3.04843	0.000177242	0.989378	0.998269
ENSG00000105185	PDCD5	-0.0016527	3.89452	0.00017409	0.989473	0.998305
ENSG00000125386	FAM193A	0.000892255	5.99297	0.000163856	0.989787	0.998545
ENSG00000204922	UQCC3	-0.00232235	2.77006	0.000162536	0.989828	0.998545
ENSG00000105669	COPE	0.000850625	6.38782	0.000157778	0.989978	0.998637
ENSG00000165338	HECTD2	-0.0024641	2.59543	0.000155103	0.990063	0.998663
ENSG00000124177	CHD6	-0.000774487	6.32933	0.000151768	0.990171	0.998712
ENSG00000212283	SNORD89	-0.00399244	2.51263	0.000142669	0.99047	0.998884
ENSG00000029153	BMAL2	-0.000921144	5.69549	0.000142125	0.990488	0.998884
ENSG00000175213	ZNF408	0.00162224	3.40028	0.00013979	0.990567	0.998884
ENSG00000151502	VPS26B	0.000864175	6.1107	0.000139052	0.990592	0.998884
ENSG00000155252	PI4K2A	-0.000799553	7.29326	0.000137746	0.990636	0.998884
ENSG00000260269		0.00536531	0.142175	0.000135794	0.990702	0.998892
ENSG00000185495	SEPTIN7P13	0.00179341	2.91802	0.000128986	0.990938	0.998961
ENSG00000139154	AEBP2	0.00108708	4.51159	0.00012639	0.99103	0.998961
ENSG00000281357	ARRDC3-AS1	0.00299297	1.6672	0.000125321	0.991068	0.998961
ENSG00000253549	CA3-AS1	-0.00471271	0.517262	0.000121322	0.991212	0.998961
ENSG00000289443		0.00407996	0.182811	0.000119639	0.991273	0.998961
ENSG00000215006	CHCHD2P2	0.00505056	0.272282	0.00011656	0.991386	0.998961
ENSG00000149922	TBX6	-0.00438831	0.258106	0.000115716	0.991417	0.998961
ENSG00000198700	IPO9	-0.000691271	6.4446	0.000115308	0.991432	0.998961
ENSG00000115548	KDM3A	-0.000682553	6.49976	0.000113072	0.991516	0.998961
ENSG00000086758	HUWE1	-0.000714943	9.10413	0.000107473	0.991729	0.998961
ENSG00000105928	GSDME	-0.000662652	6.17378	0.00010318	0.991895	0.998961
ENSG00000133216	EPHB2	-0.000714661	5.91233	9.95912e-05	0.992038	0.998961
ENSG00000154473	BUB3	0.000734317	5.5118	9.8381e-05	0.992086	0.998961
ENSG00000101363	MANBAL	0.00108508	4.12228	9.61358e-05	0.992177	0.998961
ENSG00000143373	ZNF687	-0.00073503	5.46455	9.47928e-05	0.992232	0.998961
ENSG00000010671	BTK	0.000764239	6.41044	9.45802e-05	0.992241	0.998961
ENSG00000147419	CCDC25	0.00111695	4.00565	9.36645e-05	0.992278	0.998961
ENSG00000272906		-0.00385321	0.0233629	9.32316e-05	0.992296	0.998961
ENSG00000168495	POLR3D	-0.00107786	4.22044	9.15058e-05	0.992368	0.998961
ENSG00000196357	ZNF565	-0.00275706	1.49444	9.08947e-05	0.992393	0.998961
ENSG00000008256	CYTH3	-0.00142515	3.49405	9.03387e-05	0.992416	0.998961
ENSG00000163481	RNF25	0.00107893	3.85467	8.95183e-05	0.992451	0.998961
ENSG00000153066	TXNDC11	-0.000613585	6.44041	8.62687e-05	0.992589	0.998961
ENSG00000279357		0.00468586	-0.169939	8.47506e-05	0.992655	0.998961
ENSG00000168610	STAT3	-0.000558547	7.74799	8.35711e-05	0.992706	0.998961
ENSG00000135253	KCP	-0.00076418	5.26101	8.25834e-05	0.992749	0.998961
ENSG00000238227	TMEM250	-0.000686599	5.59592	8.17963e-05	0.992784	0.998961
ENSG00000055211	GINM1	-0.000801216	4.73589	7.85e-05	0.992931	0.998961
ENSG00000065060	BLTP3A	0.000565353	6.99659	7.81144e-05	0.992948	0.998961
ENSG00000268729		-0.00399024	0.485255	7.80991e-05	0.992949	0.998961
ENSG00000167992	VWCE	-0.000979767	4.91589	7.70882e-05	0.992995	0.998961
ENSG00000249572	TARS1-DT	-0.00335421	-0.119139	7.61182e-05	0.993039	0.998961
ENSG00000186111	PIP5K1C	-0.000524207	7.88912	7.50404e-05	0.993088	0.998961
ENSG00000185621	LMLN	0.000986595	3.95502	7.50069e-05	0.99309	0.998961
ENSG00000169021	UQCRFS1	0.000701254	5.77691	7.35667e-05	0.993157	0.998961
ENSG00000217555	CKLF	0.00170594	2.95941	7.25554e-05	0.993204	0.998961
ENSG00000104812	GYS1	-0.000595685	6.03984	7.10146e-05	0.993276	0.998961
ENSG00000115540	MOB4	0.00144842	2.48373	7.036e-05	0.993307	0.998961
ENSG00000184925	LCN12	0.00468078	-0.677776	7.02296e-05	0.993314	0.998961
ENSG00000167904	TMEM68	0.00133326	3.25702	6.83326e-05	0.993404	0.998961
ENSG00000287037		0.00255463	-0.117139	6.80615e-05	0.993418	0.998961
ENSG00000155749	FLACC1	0.00297621	1.09411	6.79473e-05	0.993423	0.998961
ENSG00000173588	CEP83	-0.00121419	3.06334	6.57137e-05	0.993532	0.998961
ENSG00000122644	ARL4A	-0.00132639	2.93977	6.55689e-05	0.993539	0.998961
ENSG00000288994		0.00528429	-0.492314	6.22435e-05	0.993705	0.998961
ENSG00000216895	RBM33-DT	-0.00297609	0.72109	6.16058e-05	0.993738	0.998961
ENSG00000141741	MIEN1	-0.00087719	4.19015	5.99324e-05	0.993823	0.998961
ENSG00000261072		-0.00380854	0.0610835	5.98292e-05	0.993828	0.998961
ENSG00000139645	ANKRD52	-0.00051803	7.39289	5.94399e-05	0.993849	0.998961
ENSG00000133246	PRAM1	-0.000597263	6.31639	5.94112e-05	0.99385	0.998961
ENSG00000143297	FCRL5	0.00184898	-1.46299	5.88209e-05	0.993881	0.998961
ENSG00000145246	ATP10D	0.000614115	5.35871	5.65677e-05	0.993999	0.998961
ENSG00000126524	SBDS	0.00075599	4.56982	5.64407e-05	0.994006	0.998961
ENSG00000185485	SDHAP1	0.000580594	5.48352	5.53197e-05	0.994066	0.998961
ENSG00000276718	VAMP1-AS1	-0.0047508	-0.846656	5.51649e-05	0.994074	0.998961
ENSG00000116299	ELAPOR1	-0.00316863	0.403587	5.43473e-05	0.994118	0.998961
ENSG00000124224	PPP4R1L	0.000817786	3.95353	5.41419e-05	0.994129	0.998961
ENSG00000197863	ZNF790	-0.00157956	2.28068	4.91265e-05	0.994408	0.999025
ENSG00000013392	RWDD2A	0.00140676	2.18183	4.90126e-05	0.994414	0.999025
ENSG00000162735	PEX19	-0.000645295	5.09807	4.88688e-05	0.994422	0.999025
ENSG00000276007		0.00686275	-0.837104	4.87484e-05	0.994429	0.999025
ENSG00000074706	IPCEF1	0.00225379	0.993053	4.65762e-05	0.994555	0.999078
ENSG00000235106	BRD3OS	0.00109221	2.82089	4.58153e-05	0.994599	0.999078
ENSG00000179406	LINC00174	0.000908663	3.62265	4.39629e-05	0.99471	0.99913
ENSG00000138182	KIF20B	0.00103502	2.73963	3.89703e-05	0.995019	0.999381
ENSG00000023171	GRAMD1B	-0.000697295	3.96618	3.69153e-05	0.995152	0.999456
ENSG00000087274	ADD1	0.000350005	7.43634	3.35513e-05	0.995378	0.999482
ENSG00000261040	WFDC21P	-0.000769433	4.92219	3.25839e-05	0.995446	0.999482
ENSG00000117614	SYF2	0.000537019	4.48093	3.06832e-05	0.99558	0.999482
ENSG00000171700	RGS19	-0.000365669	6.40422	3.00446e-05	0.995627	0.999482
ENSG00000122008	POLK	-0.000536564	4.80983	3.00379e-05	0.995627	0.999482
ENSG00000259205	PRKXP1	0.00103426	2.36328	2.9533e-05	0.995664	0.999482
ENSG00000246898	LINC00920	-0.00421774	0.0120737	2.85424e-05	0.995737	0.999482
ENSG00000184900	SUMO3	0.000318915	6.89717	2.84076e-05	0.995747	0.999482
ENSG00000204920	ZNF155	0.000927388	2.61629	2.64455e-05	0.995897	0.999482
ENSG00000231389	HLA-DPA1	0.000417509	9.99099	2.63932e-05	0.995901	0.999482
ENSG00000109016	DHRS7B	-0.000691216	3.81264	2.61997e-05	0.995916	0.999482
ENSG00000123144	TRIR	0.000361835	6.42141	2.59501e-05	0.995935	0.999482
ENSG00000119787	ATL2	-0.000689229	4.2085	2.44437e-05	0.996055	0.999482
ENSG00000182952	HMGN4	0.000438267	4.70561	2.43516e-05	0.996063	0.999482
ENSG00000231047	GCNT1P3	-0.00197713	-0.373178	2.42387e-05	0.996072	0.999482
ENSG00000275910		-0.00390673	-0.792989	2.23558e-05	0.996227	0.999482
ENSG00000140374	ETFA	-0.000355209	5.67649	2.22173e-05	0.996239	0.999482
ENSG00000165887	ANKRD2	0.00520127	-0.403666	2.17736e-05	0.996277	0.999482
ENSG00000163660	CCNL1	-0.000314349	6.40152	2.14697e-05	0.996303	0.999482
ENSG00000089558	KCNH4	-0.00139335	-0.216235	2.08417e-05	0.996357	0.999482
ENSG00000277386		-0.00028612	-0.563699	1.95013e-05	0.996477	0.999535
ENSG00000149231	CCDC82	-0.000331168	5.31119	1.85198e-05	0.996566	0.999535
ENSG00000169047	IRS1	-0.00217983	0.331706	1.7491e-05	0.996663	0.999535
ENSG00000176595	KBTBD11	-0.000768478	2.51293	1.7206e-05	0.99669	0.999535
ENSG00000104825	NFKBIB	0.000372298	4.98795	1.70495e-05	0.996705	0.999535
ENSG00000212126	TAS2R50	0.00185527	-0.417708	1.56562e-05	0.996843	0.999614
ENSG00000144635	DYNC1LI1	-0.00034485	4.88855	1.49837e-05	0.996911	0.999619
ENSG00000213420	GPC2	-0.0084108	-0.195301	1.43412e-05	0.996978	0.999619
ENSG00000237481		0.00162213	-0.618878	1.2801e-05	0.997145	0.999619
ENSG00000236747	LINC01282	-0.000858415	1.8127	1.22299e-05	0.99721	0.999619
ENSG00000165724	ZMYND19	-0.000430844	3.98965	1.16389e-05	0.997278	0.999619
ENSG00000173611	SCAI	-0.000591295	2.60084	1.12787e-05	0.99732	0.999619
ENSG00000266338	NBPF15	-0.000420746	3.80789	1.10385e-05	0.997349	0.999619
ENSG00000160049	DFFA	0.000281585	5.19334	1.09212e-05	0.997363	0.999619
ENSG00000202392	RN7SKP292	-0.00327703	-0.0616054	1.07939e-05	0.997379	0.999619
ENSG00000196387	ZNF140	0.000436244	3.65042	9.6233e-06	0.997525	0.999623
ENSG00000073737	DHRS9	-0.000723301	2.6025	9.27263e-06	0.99757	0.999623
ENSG00000244026	FAM86DP	-0.000435427	2.64704	8.79667e-06	0.997634	0.999623
ENSG00000123159	GIPC1	-0.000329536	4.70669	8.76373e-06	0.997638	0.999623
ENSG00000120675	DNAJC15	-0.000381347	3.68756	8.27236e-06	0.997705	0.999623
ENSG00000197006	METTL9	-0.000215176	6.30397	8.05053e-06	0.997736	0.999623
ENSG00000176953	NFATC2IP	-0.000192689	5.63325	7.15443e-06	0.997866	0.99966
ENSG00000105223	PLD3	-0.000236858	10.9856	6.78025e-06	0.997922	0.99966
ENSG00000279527		0.000541411	-0.147741	6.36148e-06	0.997988	0.99966
ENSG00000232434	AJM1	0.000437855	2.89786	6.11483e-06	0.998027	0.99966
ENSG00000240518	RPL36P11	0.00173261	-0.462921	5.60226e-06	0.998111	0.99966
ENSG00000204577	LILRB3	-0.000142845	7.52178	4.98717e-06	0.998218	0.99966
ENSG00000111252	SH2B3	0.000140127	7.82664	4.40424e-06	0.998326	0.99966
ENSG00000084764	MAPRE3	-0.000175967	5.13944	4.26625e-06	0.998352	0.99966
ENSG00000239704	CDRT4	0.000596096	0.805294	4.21844e-06	0.998361	0.99966
ENSG00000127957	PMS2P3	-0.000301074	3.28981	4.21112e-06	0.998363	0.99966
ENSG00000269556	TMEM185A	0.000222717	3.27961	2.81813e-06	0.998661	0.999852
ENSG00000258839	MC1R	-0.000327176	2.08917	2.76869e-06	0.998672	0.999852
ENSG00000197448	GSTK1	0.000111667	6.38372	2.45617e-06	0.99875	0.99987
ENSG00000005844	ITGAL	-0.000113446	8.0151	1.76954e-06	0.998939	0.999956
ENSG00000164236	ANKRD33B	0.000395943	1.4826	1.72092e-06	0.998953	0.999956
ENSG00000123349	PFDN5	-0.000203456	2.36296	1.39555e-06	0.999057	1
ENSG00000254415	SIGLEC14	-9.77241e-05	4.58097	1.03873e-06	0.999187	1
ENSG00000180549	FUT7	-7.94248e-05	2.0463	7.27964e-07	0.999319	1
ENSG00000259398		0.000113721	0.290294	6.67088e-07	0.999348	1
ENSG00000169740	ZNF32	8.85819e-05	3.339	4.01083e-07	0.999495	1
ENSG00000211891	IGHE	-4.30474	-2.50225	8.3257e-08	0.99977	1
ENSG00000269973		8.29101e-05	1.11611	6.09074e-08	0.999803	1
ENSG00000211959	IGHV4-39	1.48189	-2.3089	3.39317e-08	0.999853	1
ENSG00000232112	TMA7	-2.11681e-05	4.76782	3.32881e-08	0.999854	1
ENSG00000231826	LINC01819	-0.175021	-1.5736	2.73519e-08	0.999868	1
ENSG00000171206	TRIM8	-3.48726e-06	7.16055	3.00121e-09	0.999956	1
ENSG00000150594	ADRA2A	0.0154544	-1.63721	2.97255e-09	0.999956	1
ENSG00000239040		0.000391048	0.0251364	2.54925e-09	0.99996	1
ENSG00000279976		-3.20555	-1.75864	-1.16537e-08	1	1
ENSG00000170558	CDH2	-2.52244	-1.14501	-3.28234e-08	1	1
ENSG00000211673	IGLV3-1	-1.4446	-1.56301	-8.55582e-08	1	1
ENSG00000211653	IGLV1-40	-0.867362	-1.34251	-3.52249e-07	1	1

### Sheet: TABLE S5C
TABLE S5C: DEGs - ACM SCZ (+TNF-a) vs ACM HCT (N.S.)
ENSEMBL ID	Gene Symbol	log2FC	log2CPM	LR	p-value	p-adjust
ENSG00000124491	F13A1	-2.24568	5.24712	430.17	1.49275e-95	2.5308e-91
ENSG00000165795	NDRG2	1.30426	7.47299	355.125	3.24375e-79	2.74973e-75
ENSG00000165457	FOLR2	-2.55131	5.44825	264.729	1.59885e-59	9.03564e-56
ENSG00000184292	TACSTD2	1.25879	6.56488	245.563	2.40848e-55	1.02083e-51
ENSG00000155659	VSIG4	-1.15368	7.4683	236.96	1.80985e-53	6.13685e-50
ENSG00000275385	CCL18	-1.28801	8.26228	206.09	9.79174e-47	2.76682e-43
ENSG00000250722	SELENOP	-1.72412	4.98746	195.042	2.52263e-44	6.1098e-41
ENSG00000162745	OLFML2B	-1.318	6.52879	193.119	6.63146e-44	1.40537e-40
ENSG00000137474	MYO7A	-1.52489	5.33063	177.412	1.78078e-40	3.3546e-37
ENSG00000177575	CD163	-1.36204	9.41192	169.296	1.05442e-38	1.78767e-35
ENSG00000173083	HPSE	-1.60918	5.01019	166.753	3.78702e-38	5.83684e-35
ENSG00000153208	MERTK	-1.31466	6.82613	165.813	6.07819e-38	8.58747e-35
ENSG00000138080	EMILIN1	0.997732	5.52502	158.641	2.24219e-36	2.92416e-33
ENSG00000185245	GP1BA	1.63149	3.63306	155.776	9.47576e-36	1.14751e-32
ENSG00000010327	STAB1	-1.04221	9.47683	151.862	6.79171e-35	7.67645e-32
ENSG00000117594	HSD11B1	0.900077	6.22532	149.006	2.85926e-34	3.02974e-31
ENSG00000087245	MMP2	-0.766854	6.61008	147.315	6.69767e-34	6.67955e-31
ENSG00000183019	MCEMP1	-1.38321	5.80169	142.449	7.75907e-33	7.30818e-30
ENSG00000020181	ADGRA2	1.46153	4.63155	140.808	1.77204e-32	1.58121e-29
ENSG00000169418	NPR1	1.38118	4.79413	139.301	3.78436e-32	3.208e-29
ENSG00000171860	C3AR1	-0.723869	7.60754	138.654	5.24252e-32	4.23246e-29
ENSG00000178726	THBD	-1.56503	4.20624	137.052	1.17495e-31	9.05459e-29
ENSG00000100600	LGMN	-0.887481	8.16622	136.629	1.45344e-31	1.07137e-28
ENSG00000179163	FUCA1	-0.886772	7.83937	135.74	2.27404e-31	1.60642e-28
ENSG00000203747	FCGR3A	-1.20448	8.11575	133.755	6.17999e-31	4.19102e-28
ENSG00000129538	RNASE1	-1.37578	9.84331	133.653	6.50791e-31	4.24366e-28
ENSG00000125810	CD93	-1.52349	5.024	133.332	7.6492e-31	4.80313e-28
ENSG00000158457	TSPAN33	0.685852	7.39641	128.22	1.00446e-29	6.08203e-27
ENSG00000075240	GRAMD4	-0.741449	6.98105	121.783	2.5746e-28	1.50516e-25
ENSG00000074416	MGLL	-0.722749	6.82606	118.774	1.17386e-27	6.63389e-25
ENSG00000226091	LINC00937	0.937496	5.86061	116.461	3.76683e-27	2.06009e-24
ENSG00000197093	GAL3ST4	-2.50525	4.09467	114.593	9.66275e-27	5.11945e-24
ENSG00000110077	MS4A6A	-1.91972	4.80134	114.41	1.05959e-26	5.4437e-24
ENSG00000110079	MS4A4A	-0.842085	5.75572	111.807	3.93778e-26	1.96356e-23
ENSG00000108691	CCL2	-0.917814	9.82257	108.478	2.11147e-25	1.0228e-22
ENSG00000197043	ANXA6	-0.623886	7.63612	108.281	2.33217e-25	1.09832e-22
ENSG00000167851	CD300A	-1.69868	3.99942	108.033	2.64332e-25	1.21121e-22
ENSG00000150938	CRIM1	0.886315	8.73779	106.466	5.82707e-25	2.59979e-22
ENSG00000012779	ALOX5	-0.841767	7.51659	106.359	6.15026e-25	2.67363e-22
ENSG00000158477	CD1A	1.18582	5.06067	105.576	9.13092e-25	3.87014e-22
ENSG00000265972	TXNIP	-0.83324	7.5754	105.468	9.64628e-25	3.98886e-22
ENSG00000141753	IGFBP4	-1.17791	5.40259	103.85	2.18201e-24	8.80803e-22
ENSG00000158488	CD1E	0.838191	5.91235	103.693	2.3622e-24	9.31366e-22
ENSG00000016391	CHDH	-1.08395	5.12421	101.953	5.68636e-24	2.19106e-21
ENSG00000182985	CADM1	-0.847671	5.15142	97.5734	5.18971e-23	1.95525e-20
ENSG00000178573	MAF	-0.666058	7.53847	97.4343	5.56724e-23	2.05189e-20
ENSG00000184347	SLIT3	-0.977077	4.98163	96.095	1.09501e-22	3.94996e-20
ENSG00000056736	IL17RB	-1.18871	4.27731	95.9876	1.15606e-22	4.08331e-20
ENSG00000161533	ACOX1	0.623548	8.07485	94.6725	2.24641e-22	7.77259e-20
ENSG00000273604	EPOP	0.811405	5.75673	93.5343	3.99225e-22	1.35369e-19
ENSG00000137880	GCHFR	-1.14824	5.8907	92.9727	5.30196e-22	1.76254e-19
ENSG00000262406	MMP12	1.22554	8.10759	91.5518	1.08711e-21	3.5444e-19
ENSG00000167994	RAB3IL1	-0.904736	4.72828	91.4742	1.13059e-21	3.61662e-19
ENSG00000105609	LILRB5	-1.18972	6.37959	87.4244	8.75638e-21	2.74918e-18
ENSG00000139970	RTN1	0.566999	7.12049	85.8042	1.98663e-20	6.12388e-18
ENSG00000038945	MSR1	-0.930855	8.50443	84.2075	4.4547e-20	1.34866e-17
ENSG00000127951	FGL2	0.556665	7.31689	83.5001	6.37112e-20	1.89502e-17
ENSG00000100079	LGALS2	0.717797	5.27468	82.2839	1.17881e-19	3.44579e-17
ENSG00000108702	CCL1	1.2644	4.40839	81.8901	1.43871e-19	4.13421e-17
ENSG00000179630	LACC1	-0.67258	6.38144	81.203	2.03684e-19	5.75544e-17
ENSG00000142405	NLRP12	-0.690924	5.60483	81.0492	2.20167e-19	6.11919e-17
ENSG00000236700	LINC01010	0.640982	6.41549	80.3158	3.19109e-19	8.72608e-17
ENSG00000109099	PMP22	-1.02265	6.84211	79.5271	4.75649e-19	1.28003e-16
ENSG00000169762	TAPT1	0.580196	6.31429	78.4558	8.18064e-19	2.1671e-16
ENSG00000159189	C1QC	-0.687573	9.48335	77.7086	1.19418e-18	3.11479e-16
ENSG00000235531	MSC-AS1	0.627302	5.75879	76.3717	2.34994e-18	6.03651e-16
ENSG00000205846	CLEC6A	1.04898	4.16988	76.1516	2.62706e-18	6.64159e-16
ENSG00000166033	HTRA1	-1.01253	4.92492	76.1241	2.66385e-18	6.64159e-16
ENSG00000137824	RMDN3	-0.669766	6.5698	74.2418	6.91103e-18	1.69811e-15
ENSG00000143554	SLC27A3	0.567548	7.73291	73.4333	1.04097e-17	2.52123e-15
ENSG00000124731	TREM1	-0.936022	5.84739	73.0913	1.23788e-17	2.95592e-15
ENSG00000198695	MT-ND6	0.746472	6.39147	72.089	2.05708e-17	4.84384e-15
ENSG00000064601	CTSA	-0.712272	7.62084	71.9118	2.25038e-17	5.22643e-15
ENSG00000181374	CCL13	-1.11152	8.44196	71.1194	3.36251e-17	7.70379e-15
ENSG00000170458	CD14	-0.631879	9.24415	70.7899	3.97365e-17	8.98256e-15
ENSG00000019169	MARCO	-1.30268	5.95203	70.7333	4.08938e-17	9.12254e-15
ENSG00000095970	TREM2	-0.631782	6.6449	70.294	5.10932e-17	1.12498e-14
ENSG00000135679	MDM2	0.560634	8.93926	69.9301	6.14435e-17	1.33553e-14
ENSG00000178860	MSC	0.788625	6.24711	69.7633	6.68665e-17	1.43501e-14
ENSG00000172716	SLFN11	-0.653155	6.75706	69.1564	9.09564e-17	1.922e-14
ENSG00000277089	CCL3-AS1	-1.9144	3.57573	69.1376	9.18263e-17	1.922e-14
ENSG00000143110	C1orf162	-0.588123	5.83324	68.6201	1.19381e-16	2.46827e-14
ENSG00000173068	BNC2	-1.11288	3.73218	68.2694	1.42616e-16	2.91314e-14
ENSG00000124126	PREX1	-0.475945	8.30536	68.184	1.48931e-16	3.00592e-14
ENSG00000131018	SYNE1	-0.517175	7.53387	67.9243	1.69891e-16	3.38862e-14
ENSG00000106366	SERPINE1	0.713695	6.95987	67.8061	1.80394e-16	3.55629e-14
ENSG00000161955	TNFSF13	-0.639413	5.82617	67.7376	1.86771e-16	3.63966e-14
ENSG00000123689	G0S2	1.62279	3.62031	66.3799	3.71879e-16	7.16458e-14
ENSG00000101384	JAG1	0.917303	5.99026	66.2892	3.89384e-16	7.41754e-14
ENSG00000120885	CLU	1.10792	3.93353	65.9598	4.60205e-16	8.66925e-14
ENSG00000136040	PLXNC1	-0.535062	8.64879	65.6574	5.36537e-16	9.99609e-14
ENSG00000188282	RUFY4	0.960563	4.32531	64.7619	8.45161e-16	1.55748e-13
ENSG00000106665	CLIP2	-0.525644	6.31648	64.7304	8.58789e-16	1.56558e-13
ENSG00000168546	GFRA2	-1.05974	4.56704	64.6498	8.94638e-16	1.61359e-13
ENSG00000171659	GPR34	-0.843561	4.8367	64.5622	9.35312e-16	1.66919e-13
ENSG00000165092	ALDH1A1	-1.10918	4.59442	64.1572	1.14879e-15	2.02881e-13
ENSG00000166681	BEX3	-1.31126	3.37156	63.6855	1.45956e-15	2.55107e-13
ENSG00000185477	GPRIN3	-0.503586	6.84957	62.999	2.0681e-15	3.57782e-13
ENSG00000213614	HEXA	-0.50054	7.46646	62.9401	2.13091e-15	3.64924e-13
ENSG00000186407	CD300E	-1.17349	5.9793	62.8896	2.18619e-15	3.70646e-13
ENSG00000140332	TLE3	-0.657188	6.95073	62.5591	2.58572e-15	4.34042e-13
ENSG00000255398	HCAR3	0.92004	4.56124	62.3149	2.92708e-15	4.86527e-13
ENSG00000181915	ADO	0.545942	6.14002	62.2363	3.04628e-15	5.01424e-13
ENSG00000150337	FCGR1A	-0.600873	6.42967	62.1663	3.15637e-15	5.14549e-13
ENSG00000108821	COL1A1	1.0961	3.97697	61.896	3.62084e-15	5.84645e-13
ENSG00000123095	BHLHE41	0.536298	7.358	61.1065	5.40688e-15	8.64795e-13
ENSG00000102962	CCL22	0.667217	5.34966	60.9707	5.79297e-15	9.17888e-13
ENSG00000154518	ATP5MC3	0.488556	6.69343	60.7468	6.49099e-15	1.01897e-12
ENSG00000089351	GRAMD1A	0.667566	7.08426	60.4019	7.73391e-15	1.20294e-12
ENSG00000072422	RHOBTB1	-1.09868	3.52434	60.2607	8.30911e-15	1.28066e-12
ENSG00000166523	CLEC4E	0.692611	5.9301	60.2132	8.51205e-15	1.30012e-12
ENSG00000159640	ACE	-0.454343	7.88863	60.1144	8.9502e-15	1.35484e-12
ENSG00000087589	CASS4	0.769043	4.87373	59.7774	1.06216e-14	1.59362e-12
ENSG00000007968	E2F2	-1.58143	3.59016	59.6241	1.14818e-14	1.70756e-12
ENSG00000115919	KYNU	0.623251	8.28828	59.2023	1.42271e-14	2.09744e-12
ENSG00000244165	P2RY11	-0.927902	4.14596	58.8472	1.70405e-14	2.49055e-12
ENSG00000137642	SORL1	-0.720764	6.32934	58.5202	2.0121e-14	2.91566e-12
ENSG00000133216	EPHB2	-0.552846	5.91233	58.2829	2.27004e-14	3.26155e-12
ENSG00000180233	ZNRF2	0.532873	5.69731	57.825	2.86509e-14	4.08192e-12
ENSG00000123643	SLC36A1	-0.455185	8.00163	57.7333	3.00175e-14	4.24098e-12
ENSG00000142583	SLC2A5	-0.826475	4.5945	57.136	4.06694e-14	5.69843e-12
ENSG00000096060	FKBP5	0.476032	7.49032	56.9502	4.46984e-14	6.21161e-12
ENSG00000211899	IGHM	1.47038	2.51406	56.8958	4.59536e-14	6.33412e-12
ENSG00000081189	MEF2C	-0.696532	4.57002	56.8552	4.6912e-14	6.41409e-12
ENSG00000138433	CIR1	0.568089	6.3003	56.3251	6.14268e-14	8.33144e-12
ENSG00000113140	SPARC	0.676182	8.35035	56.0639	7.0152e-14	9.43934e-12
ENSG00000147443	DOK2	-0.551619	6.394	56.0462	7.07871e-14	9.4498e-12
ENSG00000108688	CCL7	-0.681449	8.17706	55.9062	7.60122e-14	1.00681e-11
ENSG00000184060	ADAP2	-0.497699	6.89435	55.685	8.50629e-14	1.11795e-11
ENSG00000171051	FPR1	-1.24313	3.83392	55.6341	8.72977e-14	1.1385e-11
ENSG00000248527	MTATP6P1	0.481816	8.46462	55.4005	9.83117e-14	1.27235e-11
ENSG00000103365	GGA2	-0.550343	6.80962	55.1251	1.13098e-13	1.45262e-11
ENSG00000122254	HS3ST2	-0.894437	4.49608	55.0863	1.1535e-13	1.47041e-11
ENSG00000137491	SLCO2B1	-0.633508	10.4922	54.2726	1.74518e-13	2.20804e-11
ENSG00000134028	ADAMDEC1	0.643194	7.0792	54.1388	1.86812e-13	2.34608e-11
ENSG00000213699	SLC35F6	-0.456102	7.19265	54.0322	1.97226e-13	2.45866e-11
ENSG00000115590	IL1R2	0.850686	4.87032	53.6616	2.38177e-13	2.94748e-11
ENSG00000154767	XPC	0.460823	6.64506	53.5942	2.46483e-13	3.02816e-11
ENSG00000163220	S100A9	-0.544715	6.73378	53.3404	2.80474e-13	3.42098e-11
ENSG00000173110	HSPA6	-1.27939	3.89925	53.1973	3.0168e-13	3.65334e-11
ENSG00000128641	MYO1B	0.941091	4.77871	52.7886	3.71445e-13	4.46629e-11
ENSG00000167613	LAIR1	-0.437323	7.90961	52.5856	4.11893e-13	4.91777e-11
ENSG00000140022	STON2	-1.05219	3.69443	52.5671	4.15802e-13	4.92973e-11
ENSG00000114770	ABCC5	-0.473697	6.45003	52.4365	4.44381e-13	5.23196e-11
ENSG00000158485	CD1B	0.752349	5.44995	52.2859	4.79797e-13	5.60998e-11
ENSG00000275395	FCGBP	-1.42127	4.12104	52.1582	5.12038e-13	5.94595e-11
ENSG00000151012	SLC7A11	0.687694	9.60897	52.0351	5.45185e-13	6.2878e-11
ENSG00000250138		-0.998285	3.32073	51.6347	6.68508e-13	7.65803e-11
ENSG00000085733	CTTN	0.593569	5.42131	51.5051	7.14116e-13	8.12559e-11
ENSG00000070540	WIPI1	-0.536642	5.61446	51.2003	8.3407e-13	9.37308e-11
ENSG00000211653	IGLV1-40	-27.5189	-1.34251	51.1985	8.34809e-13	9.37308e-11
ENSG00000117632	STMN1	-1.37696	3.32138	50.885	9.7939e-13	1.09241e-10
ENSG00000173166	RAPH1	-0.500035	7.5717	50.6782	1.08821e-12	1.20585e-10
ENSG00000099954	CECR2	0.942157	3.76262	50.5876	1.13964e-12	1.25464e-10
ENSG00000167207	NOD2	-0.516482	5.78557	50.5097	1.1858e-12	1.29704e-10
ENSG00000011201	ANOS1	-0.653191	5.55615	50.1195	1.44662e-12	1.57217e-10
ENSG00000104267	CA2	0.573306	6.46373	49.9045	1.61414e-12	1.74307e-10
ENSG00000111199	TRPV4	-0.690983	5.89231	49.6284	1.85807e-12	1.99378e-10
ENSG00000041982	TNC	0.778419	7.4587	49.5391	1.94454e-12	2.07344e-10
ENSG00000105339	DENND3	-0.466686	7.1368	49.3603	2.13012e-12	2.25713e-10
ENSG00000136286	MYO1G	-0.530229	5.98512	49.2705	2.22996e-12	2.34824e-10
ENSG00000177675	CD163L1	-1.45923	2.78465	49.1022	2.42972e-12	2.54281e-10
ENSG00000164976	MYORG	1.10794	3.46882	48.9499	2.62581e-12	2.73117e-10
ENSG00000134061	CD180	-1.26153	3.43668	48.8462	2.76836e-12	2.86188e-10
ENSG00000143344	RGL1	-0.4923	7.05678	48.7914	2.8469e-12	2.92523e-10
ENSG00000118242	MREG	0.506678	5.9799	48.7192	2.95356e-12	3.01655e-10
ENSG00000133048	CHI3L1	0.9292	10.233	48.6738	3.02276e-12	3.06873e-10
ENSG00000134326	CMPK2	0.722596	5.67269	48.2326	3.7854e-12	3.8201e-10
ENSG00000181982	CCDC149	-0.691397	4.65448	47.8639	4.56863e-12	4.58323e-10
ENSG00000071967	CYBRD1	-0.519652	5.41434	47.8139	4.68647e-12	4.67379e-10
ENSG00000211896	IGHG1	-2.82438	1.46273	47.7975	4.72595e-12	4.6856e-10
ENSG00000048471	SNX29	-0.427787	7.05475	47.7675	4.79876e-12	4.73013e-10
ENSG00000142227	EMP3	-0.472992	7.17591	47.6146	5.18815e-12	5.08438e-10
ENSG00000064999	ANKS1A	-0.492616	5.68175	47.5168	5.45351e-12	5.31372e-10
ENSG00000259354	SLC30A4-AS1	0.564752	5.76031	47.2993	6.09338e-12	5.88731e-10
ENSG00000038427	VCAN	-0.715673	4.89401	47.2934	6.11164e-12	5.88731e-10
ENSG00000157933	SKI	-0.433072	7.50104	47.2262	6.32487e-12	6.0583e-10
ENSG00000138678	GPAT3	0.627423	6.45482	46.9024	7.46128e-12	7.10666e-10
ENSG00000131435	PDLIM4	0.705952	4.2316	46.8849	7.52811e-12	7.13026e-10
ENSG00000232629	HLA-DQB2	-0.860594	3.8376	46.7942	7.88479e-12	7.4266e-10
ENSG00000163082	SGPP2	0.935834	3.80263	46.4014	9.63483e-12	9.0248e-10
ENSG00000131378	RFTN1	0.46063	5.96918	46.3668	9.80624e-12	9.13489e-10
ENSG00000166411	IDH3A	0.493264	5.47606	46.2551	1.03815e-11	9.61795e-10
ENSG00000104419	NDRG1	0.597215	7.26016	46.1018	1.12268e-11	1.03445e-09
ENSG00000187605	TET3	-0.409804	7.35264	46.0781	1.13631e-11	1.04135e-09
ENSG00000100504	PYGL	-0.459361	7.26752	46.0071	1.17824e-11	1.07397e-09
ENSG00000187109	NAP1L1	0.421224	7.72809	45.9883	1.18958e-11	1.07851e-09
ENSG00000104081	BMF	-0.600302	4.87391	45.8803	1.25705e-11	1.13362e-09
ENSG00000179715	PCED1B	-1.513	2.52078	45.7039	1.37551e-11	1.23389e-09
ENSG00000162777	DENND2D	-0.431475	6.27691	45.6327	1.42643e-11	1.27282e-09
ENSG00000288954		0.843902	3.59423	45.4463	1.56884e-11	1.39257e-09
ENSG00000231811		1.13324	2.98845	45.1633	1.8127e-11	1.60065e-09
ENSG00000117318	ID3	-0.669753	5.03773	44.9579	2.01317e-11	1.76846e-09
ENSG00000174945	AMZ1	0.855201	3.94342	44.8301	2.1489e-11	1.87796e-09
ENSG00000166278	C2	-0.851496	4.19867	44.8123	2.1686e-11	1.88546e-09
ENSG00000162512	SDC3	-0.493147	6.90893	44.694	2.30357e-11	1.99259e-09
ENSG00000157870	PRXL2B	0.450226	7.13927	44.6416	2.36616e-11	2.03634e-09
ENSG00000117984	CTSD	-0.573035	10.6338	44.6136	2.40018e-11	2.05518e-09
ENSG00000117724	CENPF	-1.13017	3.76598	43.924	3.41382e-11	2.90844e-09
ENSG00000172115	CYCS	0.472581	6.50645	43.8374	3.56828e-11	3.02483e-09
ENSG00000261040	WFDC21P	0.849022	4.92219	43.8187	3.60241e-11	3.03857e-09
ENSG00000077420	APBB1IP	-0.579713	5.8306	43.7929	3.65023e-11	3.06366e-09
ENSG00000137959	IFI44L	0.806816	5.87022	43.6541	3.91848e-11	3.27261e-09
ENSG00000111012	CYP27B1	0.893532	5.37147	43.575	4.08028e-11	3.39103e-09
ENSG00000264538	SUZ12P1	0.547937	4.8572	43.4822	4.27834e-11	3.53829e-09
ENSG00000115738	ID2	-0.542995	5.57011	43.3564	4.56242e-11	3.75476e-09
ENSG00000198019	FCGR1BP	-0.86342	4.05226	43.341	4.59844e-11	3.75476e-09
ENSG00000162654	GBP4	0.879979	3.61657	43.3359	4.61043e-11	3.75476e-09
ENSG00000198682	PAPSS2	-0.486348	5.83159	43.3282	4.62868e-11	3.75476e-09
ENSG00000148773	MKI67	-0.770406	5.94955	42.8841	5.80812e-11	4.68909e-09
ENSG00000115295	CLIP4	-0.466482	6.81486	42.8403	5.93962e-11	4.77253e-09
ENSG00000107020	PLGRKT	0.697544	3.9544	42.7024	6.37345e-11	5.09695e-09
ENSG00000182511	FES	-0.566206	5.71583	42.6534	6.5351e-11	5.19225e-09
ENSG00000055332	EIF2AK2	0.43416	6.8262	42.6478	6.55385e-11	5.19225e-09
ENSG00000173372	C1QA	-0.513997	8.19005	42.3868	7.48938e-11	5.90581e-09
ENSG00000138111	MFSD13A	-0.689576	4.06176	42.363	7.58122e-11	5.95056e-09
ENSG00000105889	STEAP1B	-0.84078	3.72476	42.3462	7.6465e-11	5.97414e-09
ENSG00000130844	ZNF331	-0.603272	4.78777	41.8883	9.66384e-11	7.51563e-09
ENSG00000168528	SERINC2	-0.460849	5.87942	41.8655	9.7774e-11	7.56922e-09
ENSG00000128422	KRT17	1.55014	3.18002	41.8357	9.92749e-11	7.65049e-09
ENSG00000197381	ADARB1	-0.520837	5.47259	41.8163	1.00264e-10	7.69173e-09
ENSG00000163297	ANTXR2	-0.639106	6.45376	41.702	1.06301e-10	8.11811e-09
ENSG00000102879	CORO1A	-0.436663	6.47369	41.4858	1.18729e-10	9.02657e-09
ENSG00000143226	FCGR2A	-0.7136	7.90155	41.0889	1.45464e-10	1.10098e-08
ENSG00000106789	CORO2A	-0.689763	4.72061	40.7996	1.6867e-10	1.27095e-08
ENSG00000166927	MS4A7	-0.410464	7.99009	40.7647	1.71707e-10	1.28811e-08
ENSG00000100292	HMOX1	-0.401023	6.68809	40.7096	1.76617e-10	1.3191e-08
ENSG00000183020	AP2A2	-0.40985	7.01771	40.654	1.81719e-10	1.34955e-08
ENSG00000175040	CHST2	0.550226	5.14952	40.6479	1.82286e-10	1.34955e-08
ENSG00000119138	KLF9	0.706011	5.06299	40.499	1.96716e-10	1.45005e-08
ENSG00000114115	RBP1	-1.37873	2.7964	40.4075	2.06151e-10	1.51303e-08
ENSG00000251442	LINC01094	-0.496094	5.39214	40.3053	2.17217e-10	1.58737e-08
ENSG00000090659	CD209	-0.611013	6.91531	40.2354	2.25127e-10	1.63811e-08
ENSG00000129667	RHBDF2	0.39425	7.09202	40.1076	2.40351e-10	1.74142e-08
ENSG00000153898	MCOLN2	0.690735	4.28736	39.9368	2.62313e-10	1.89245e-08
ENSG00000105612	DNASE2	-0.41083	6.75667	39.8758	2.70639e-10	1.94424e-08
ENSG00000183023	SLC8A1	-0.440958	6.32931	39.5246	3.23955e-10	2.31744e-08
ENSG00000102755	FLT1	0.668644	4.25435	39.4037	3.44636e-10	2.45502e-08
ENSG00000124762	CDKN1A	0.479941	9.69031	39.3072	3.62099e-10	2.56863e-08
ENSG00000116096	SPR	0.504598	5.53657	39.2317	3.76387e-10	2.65886e-08
ENSG00000158270	COLEC12	-0.473996	8.83301	39.155	3.91458e-10	2.75385e-08
ENSG00000151117	TMEM86A	-0.482117	5.41097	39.0741	4.08023e-10	2.85852e-08
ENSG00000134955	SLC37A2	-0.459537	7.63016	39.0037	4.23007e-10	2.9513e-08
ENSG00000097021	ACOT7	0.441622	6.16627	38.9264	4.40091e-10	3.05791e-08
ENSG00000238741	SCARNA7	0.665076	6.2156	38.8273	4.63004e-10	3.20399e-08
ENSG00000173918	C1QTNF1	1.70736	1.37641	38.7225	4.88545e-10	3.36699e-08
ENSG00000107731	UNC5B	-0.541154	5.42151	38.7091	4.91898e-10	3.37637e-08
ENSG00000173706	HEG1	-0.393784	6.57542	38.6545	5.05856e-10	3.45818e-08
ENSG00000170921	TANC2	-0.415642	7.03012	38.5947	5.21613e-10	3.55157e-08
ENSG00000158481	CD1C	0.688945	4.6672	38.5447	5.35131e-10	3.62904e-08
ENSG00000132530	XAF1	0.459128	6.95603	38.5024	5.46862e-10	3.69382e-08
ENSG00000174282	ZBTB4	-0.373926	7.13352	38.1582	6.5236e-10	4.38893e-08
ENSG00000172667	ZMAT3	0.438332	6.3039	38.0931	6.74496e-10	4.51992e-08
ENSG00000132846	ZBED3	-0.585084	4.76917	38.049	6.89918e-10	4.59087e-08
ENSG00000203710	CR1	-0.560562	5.57993	38.0473	6.90499e-10	4.59087e-08
ENSG00000127314	RAP1B	0.371614	7.42306	37.9529	7.24744e-10	4.79973e-08
ENSG00000166920	C15orf48	0.490412	6.64822	37.6295	8.55409e-10	5.64304e-08
ENSG00000124508	BTN2A2	-0.621387	4.27896	37.6066	8.65508e-10	5.68753e-08
ENSG00000163513	TGFBR2	-0.370891	7.59044	37.4529	9.36452e-10	6.12996e-08
ENSG00000106066	CPVL	-0.536405	5.51512	37.3129	1.00617e-09	6.56101e-08
ENSG00000170266	GLB1	-0.385111	7.10344	37.2682	1.02952e-09	6.68751e-08
ENSG00000076351	SLC46A1	-0.898084	3.94166	37.0751	1.13665e-09	7.35528e-08
ENSG00000166387	PPFIBP2	-0.460291	5.53416	36.961	1.20516e-09	7.76894e-08
ENSG00000179583	CIITA	-0.360572	8.27494	36.9334	1.22236e-09	7.84996e-08
ENSG00000144746	ARL6IP5	0.372715	7.62111	36.8752	1.25935e-09	8.05697e-08
ENSG00000156966	B3GNT7	-0.924745	4.75923	36.8657	1.26551e-09	8.06598e-08
ENSG00000157107	FCHO2	-0.360767	6.80814	36.818	1.29691e-09	8.23511e-08
ENSG00000095383	TBC1D2	-0.414023	7.93629	36.7805	1.32209e-09	8.36371e-08
ENSG00000100906	NFKBIA	0.442112	8.05535	36.7006	1.37737e-09	8.68102e-08
ENSG00000106615	RHEB	0.391418	6.0198	36.6659	1.40208e-09	8.80403e-08
ENSG00000033327	GAB2	-0.365155	7.29521	36.6033	1.44785e-09	9.05787e-08
ENSG00000184216	IRAK1	-0.41433	7.70778	36.431	1.58169e-09	9.85882e-08
ENSG00000155846	PPARGC1B	0.375113	7.85758	36.4013	1.60594e-09	9.9733e-08
ENSG00000108861	DUSP3	-0.361974	7.19355	36.3695	1.6324e-09	1.01006e-07
ENSG00000138185	ENTPD1	0.38461	7.07683	36.2519	1.73388e-09	1.06895e-07
ENSG00000110080	ST3GAL4	0.5541	5.02967	36.1193	1.85603e-09	1.14012e-07
ENSG00000176171	BNIP3	-0.770595	3.69536	36.0725	1.90107e-09	1.16356e-07
ENSG00000152953	STK32B	-0.693707	4.24975	35.9371	2.03789e-09	1.24282e-07
ENSG00000184988	TMEM106A	-0.386874	6.35818	35.8144	2.1704e-09	1.31889e-07
ENSG00000128487	SPECC1	0.415658	6.67847	35.7769	2.21253e-09	1.33969e-07
ENSG00000145431	PDGFC	-0.607515	5.17062	35.6543	2.35632e-09	1.42167e-07
ENSG00000148926	ADM	-0.58113	4.93269	35.5898	2.43561e-09	1.4643e-07
ENSG00000085265	FCN1	-0.627888	5.75025	35.5583	2.47528e-09	1.4829e-07
ENSG00000084710	EFR3B	0.503582	5.75324	35.4305	2.64316e-09	1.57789e-07
ENSG00000198715	GLMP	-0.465748	6.98875	35.377	2.7167e-09	1.6161e-07
ENSG00000126602	TRAP1	0.407549	5.78951	35.3593	2.7415e-09	1.62515e-07
ENSG00000172575	RASGRP1	0.789644	4.19335	35.2525	2.89609e-09	1.70974e-07
ENSG00000185339	TCN2	-0.778799	5.01899	35.247	2.90436e-09	1.70974e-07
ENSG00000173660	UQCRH	0.455607	5.79509	35.2044	2.96851e-09	1.74146e-07
ENSG00000249437	NAIP	-0.680933	4.42086	35.1755	3.01295e-09	1.76085e-07
ENSG00000115232	ITGA4	-0.600056	4.82062	35.1694	3.02233e-09	1.76085e-07
ENSG00000166881	NEMP1	0.501369	6.2907	34.8201	3.6162e-09	2.09962e-07
ENSG00000137267	TUBB2A	-0.914199	2.87356	34.6752	3.89564e-09	2.25415e-07
ENSG00000106012	IQCE	-0.491512	4.89078	34.658	3.93026e-09	2.26645e-07
ENSG00000152413	HOMER1	0.780791	3.60069	34.5548	4.14425e-09	2.38175e-07
ENSG00000171777	RASGRP4	-0.571243	4.51341	34.5231	4.21221e-09	2.41263e-07
ENSG00000175489	LRRC25	-0.389213	7.16263	34.4867	4.29166e-09	2.44986e-07
ENSG00000104219	ZDHHC2	-0.653042	3.9325	34.4492	4.3752e-09	2.48917e-07
ENSG00000116717	GADD45A	0.617837	4.05815	34.395	4.49868e-09	2.55086e-07
ENSG00000147684	NDUFB9	0.360042	6.71366	34.3348	4.64001e-09	2.62222e-07
ENSG00000053747	LAMA3	-0.99011	2.79086	34.3238	4.66638e-09	2.62837e-07
ENSG00000227500	SCAMP4	-0.368988	6.50084	34.2671	4.80434e-09	2.69711e-07
ENSG00000160593	JAML	0.373845	7.60172	34.0994	5.23682e-09	2.92861e-07
ENSG00000135424	ITGA7	0.917958	3.24085	34.094	5.25126e-09	2.92861e-07
ENSG00000168427	KLHL30	-1.68321	1.16895	33.9896	5.54085e-09	3.07998e-07
ENSG00000111961	SASH1	-0.4918	5.64191	33.9583	5.63063e-09	3.11225e-07
ENSG00000122378	PRXL2A	0.369636	6.5889	33.9566	5.6356e-09	3.11225e-07
ENSG00000232759	STEAP1B-AS1	-1.38303	1.94252	33.9031	5.79251e-09	3.18851e-07
ENSG00000139132	FGD4	-0.422303	6.39975	33.8392	5.98591e-09	3.28431e-07
ENSG00000119535	CSF3R	-0.362817	6.38214	33.7915	6.13451e-09	3.35289e-07
ENSG00000196976	LAGE3	0.643534	3.78104	33.7865	6.15046e-09	3.35289e-07
ENSG00000147168	IL2RG	0.477075	5.12178	33.7364	6.31098e-09	3.42937e-07
ENSG00000196781	TLE1	0.476159	4.87893	33.6647	6.54768e-09	3.54662e-07
ENSG00000131747	TOP2A	-1.06729	3.51812	33.6482	6.6037e-09	3.56558e-07
ENSG00000185896	LAMP1	-0.418564	9.57262	33.5617	6.90399e-09	3.71588e-07
ENSG00000214063	TSPAN4	-0.443359	6.04394	33.4419	7.34254e-09	3.93941e-07
ENSG00000173511	VEGFB	-0.427604	6.42075	33.4034	7.48927e-09	4.00033e-07
ENSG00000112394	SLC16A10	-0.722647	5.353	33.3956	7.51953e-09	4.00033e-07
ENSG00000154262	ABCA6	0.699051	3.966	33.3937	7.52688e-09	4.00033e-07
ENSG00000152484	USP12	0.372399	6.44559	33.3437	7.7226e-09	4.09153e-07
ENSG00000136235	GPNMB	-0.494428	10.8145	33.2629	8.05057e-09	4.25201e-07
ENSG00000159314	ARHGAP27	-0.373315	6.11665	33.2245	8.21078e-09	4.32315e-07
ENSG00000065911	MTHFD2	0.369303	7.57591	33.2184	8.23665e-09	4.32335e-07
ENSG00000115414	FN1	-2.15527	6.35755	33.2043	8.29676e-09	4.34146e-07
ENSG00000171227	TMEM37	-2.14906	2.32106	33.1138	8.69206e-09	4.53431e-07
ENSG00000089022	MAPKAPK5	0.423935	6.07107	33.0517	8.97421e-09	4.64669e-07
ENSG00000106952	TNFSF8	-0.504362	4.77836	33.0498	8.98275e-09	4.64669e-07
ENSG00000178175	ZNF366	0.768602	4.25391	33.0483	8.9897e-09	4.64669e-07
ENSG00000153214	TMEM87B	-0.395866	6.34661	33.0221	9.11192e-09	4.69555e-07
ENSG00000002587	HS3ST1	-0.92173	3.067	32.958	9.41719e-09	4.83815e-07
ENSG00000177556	ATOX1	0.368199	6.43205	32.9499	9.45639e-09	4.84361e-07
ENSG00000162174	ASRGL1	-0.563441	4.95894	32.8514	9.94809e-09	5.08012e-07
ENSG00000112299	VNN1	0.731507	3.88871	32.8344	1.00351e-08	5.10917e-07
ENSG00000122641	INHBA	0.59609	6.21533	32.8121	1.01512e-08	5.1528e-07
ENSG00000106799	TGFBR1	-0.373028	8.09446	32.6483	1.10434e-08	5.58896e-07
ENSG00000184371	CSF1	0.432176	8.66529	32.4545	1.22016e-08	6.13974e-07
ENSG00000068137	PLEKHH3	-1.2009	2.22159	32.4541	1.22042e-08	6.13974e-07
ENSG00000142512	SIGLEC10	0.395971	6.24405	32.4327	1.2339e-08	6.18922e-07
ENSG00000204103	MAFB	-0.4362	7.56231	32.4152	1.24511e-08	6.22703e-07
ENSG00000182568	SATB1	-0.542726	4.40715	32.3601	1.28091e-08	6.37135e-07
ENSG00000184831	APOO	0.95266	2.68618	32.3592	1.28149e-08	6.37135e-07
ENSG00000132514	CLEC10A	0.430392	5.49767	32.292	1.32655e-08	6.57613e-07
ENSG00000106991	ENG	-0.388142	8.76866	32.2316	1.36847e-08	6.76417e-07
ENSG00000180448	ARHGAP45	-0.351256	6.86966	32.0992	1.46496e-08	7.22002e-07
ENSG00000169116	PARM1	0.750677	4.05598	32.0435	1.50763e-08	7.40878e-07
ENSG00000276043	UHRF1	-0.833753	3.60546	32.0153	1.52961e-08	7.49507e-07
ENSG00000013374	NUB1	0.396825	6.70209	32.0035	1.53895e-08	7.5191e-07
ENSG00000169251	NMD3	0.419672	5.40656	31.8765	1.6429e-08	8.00396e-07
ENSG00000116016	EPAS1	-0.339834	7.54785	31.8466	1.66841e-08	8.10495e-07
ENSG00000010278	CD9	-0.344031	7.75042	31.7309	1.77079e-08	8.55452e-07
ENSG00000146278	PNRC1	0.368155	6.8216	31.7307	1.77105e-08	8.55452e-07
ENSG00000174307	PHLDA3	0.35351	7.06889	31.581	1.91291e-08	9.21346e-07
ENSG00000121297	TSHZ3	-0.456414	5.26054	31.4924	2.00222e-08	9.61631e-07
ENSG00000101000	PROCR	-0.538528	5.13889	31.4788	2.0163e-08	9.65659e-07
ENSG00000064655	EYA2	-2.11194	1.27799	31.3744	2.1277e-08	1.01614e-06
ENSG00000107736	CDH23	0.687547	5.43714	31.3044	2.20576e-08	1.05046e-06
ENSG00000120708	TGFBI	-0.650681	10.8162	31.2707	2.24444e-08	1.06589e-06
ENSG00000059728	MXD1	-0.460882	7.09736	31.2345	2.28663e-08	1.08289e-06
ENSG00000245532	NEAT1	0.589661	11.6022	31.1443	2.39548e-08	1.12862e-06
ENSG00000115956	PLEK	0.413777	8.51112	31.1434	2.39651e-08	1.12862e-06
ENSG00000268858		-0.45546	5.26268	31.1218	2.42333e-08	1.13809e-06
ENSG00000132718	SYT11	0.396996	5.70585	31.1016	2.44865e-08	1.14681e-06
ENSG00000173482	PTPRM	-0.352498	6.28568	31.0188	2.55542e-08	1.19352e-06
ENSG00000143179	UCK2	0.472343	4.93006	31.0124	2.56386e-08	1.19417e-06
ENSG00000088298	EDEM2	-0.372316	6.37003	30.9222	2.68589e-08	1.24758e-06
ENSG00000090924	PLEKHG2	-0.520687	5.47625	30.8866	2.73559e-08	1.26719e-06
ENSG00000119403	PHF19	-0.485448	4.73907	30.8239	2.82536e-08	1.30521e-06
ENSG00000135838	NPL	-0.347831	7.79345	30.5719	3.21728e-08	1.48222e-06
ENSG00000081041	CXCL2	-0.504027	5.13534	30.5602	3.23673e-08	1.48714e-06
ENSG00000204257	HLA-DMA	-0.380885	7.7442	30.5096	3.32211e-08	1.52224e-06
ENSG00000170396	ZNF804A	0.52359	4.34824	30.3846	3.54326e-08	1.6192e-06
ENSG00000138061	CYP1B1	0.523127	10.7361	30.3647	3.57976e-08	1.62837e-06
ENSG00000104783	KCNN4	0.35722	7.77569	30.3632	3.58253e-08	1.62837e-06
ENSG00000161267	BDH1	0.468095	4.81555	30.0649	4.17832e-08	1.8941e-06
ENSG00000122729	ACO1	0.347193	7.37234	30.0439	4.22386e-08	1.90963e-06
ENSG00000255750		0.879324	3.7993	30.0377	4.23728e-08	1.91061e-06
ENSG00000242048	PRKAG2-AS2	0.568967	4.54061	29.9865	4.35074e-08	1.95656e-06
ENSG00000112799	LY86	-0.545164	4.64531	29.924	4.49328e-08	2.01532e-06
ENSG00000188001	TPRG1	-0.352101	6.62924	29.7116	5.01349e-08	2.24271e-06
ENSG00000106546	AHR	0.404914	6.18162	29.5876	5.34452e-08	2.3845e-06
ENSG00000123342	MMP19	-0.38491	5.96554	29.5635	5.4115e-08	2.40804e-06
ENSG00000137154	RPS6	0.31985	7.52891	29.5297	5.50676e-08	2.44402e-06
ENSG00000186891	TNFRSF18	1.42892	1.5542	29.492	5.61491e-08	2.48551e-06
ENSG00000103042	SLC38A7	-0.373235	6.32882	29.4677	5.68551e-08	2.51021e-06
ENSG00000124782	RREB1	-0.31259	8.11281	29.4343	5.78455e-08	2.54731e-06
ENSG00000137265	IRF4	0.655305	4.11033	29.3649	5.99547e-08	2.63335e-06
ENSG00000089159	PXN	0.318912	7.2737	29.246	6.37487e-08	2.79275e-06
ENSG00000136826	KLF4	-0.585815	5.1749	29.2325	6.4195e-08	2.80506e-06
ENSG00000146476	ARMT1	-0.484498	4.89257	29.2149	6.47806e-08	2.82337e-06
ENSG00000099282	TSPAN15	-1.30581	2.45565	29.1407	6.73079e-08	2.926e-06
ENSG00000102882	MAPK3	-0.454083	5.25183	29.0637	7.00377e-08	3.03688e-06
ENSG00000185022	MAFF	0.496918	5.65254	29.0399	7.09016e-08	3.0665e-06
ENSG00000168275	COA6	0.566626	3.9446	29.0296	7.12815e-08	3.07508e-06
ENSG00000104635	SLC39A14	0.542843	4.21227	29.0188	7.16776e-08	3.08105e-06
ENSG00000101150	TPD52L2	-0.324962	7.09793	29.016	7.17834e-08	3.08105e-06
ENSG00000110092	CCND1	0.343146	6.78396	28.9849	7.29461e-08	3.12305e-06
ENSG00000135047	CTSL	-0.488091	8.99548	28.9611	7.3846e-08	3.15361e-06
ENSG00000122122	SASH3	-0.367083	6.46353	28.8116	7.9772e-08	3.39813e-06
ENSG00000128340	RAC2	0.373169	9.2521	28.74	8.27771e-08	3.5173e-06
ENSG00000127191	TRAF2	0.431071	5.10529	28.6709	8.57825e-08	3.63589e-06
ENSG00000010610	CD4	-0.345493	8.44524	28.5402	9.17729e-08	3.88009e-06
ENSG00000101577	LPIN2	-0.368685	5.89741	28.4877	9.42964e-08	3.97687e-06
ENSG00000182704	TSKU	0.48302	5.30661	28.4453	9.63848e-08	4.05486e-06
ENSG00000183779	ZNF703	-0.581496	4.60446	28.4097	9.81737e-08	4.11989e-06
ENSG00000010322	NISCH	-0.37345	6.39881	28.3896	9.91947e-08	4.15246e-06
ENSG00000095015	MAP3K1	-0.335983	6.37618	28.3795	9.97178e-08	4.16408e-06
ENSG00000197405	C5AR1	-0.395951	9.09707	28.2728	1.05365e-07	4.38909e-06
ENSG00000109790	KLHL5	0.399591	5.71988	28.2662	1.05729e-07	4.39344e-06
ENSG00000090006	LTBP4	-0.473291	4.86866	28.2303	1.07708e-07	4.46474e-06
ENSG00000186468	RPS23	0.344277	6.62866	28.1964	1.09608e-07	4.53243e-06
ENSG00000188549	CCDC9B	-0.556612	4.4814	28.0752	1.16693e-07	4.81364e-06
ENSG00000171617	ENC1	0.381591	6.01519	28.0285	1.19543e-07	4.91925e-06
ENSG00000163071	SPATA18	0.575521	4.78678	28.0063	1.20923e-07	4.96399e-06
ENSG00000196730	DAPK1	-0.350327	8.40546	27.9526	1.24326e-07	5.09136e-06
ENSG00000075415	SLC25A3	0.32845	7.51804	27.9403	1.25118e-07	5.11144e-06
ENSG00000102804	TSC22D1	0.350154	6.50453	27.9356	1.25421e-07	5.11149e-06
ENSG00000212464	SNORA12	0.719334	3.79338	27.9057	1.27371e-07	5.17854e-06
ENSG00000135048	CEMIP2	-0.436182	6.2455	27.8501	1.31087e-07	5.31684e-06
ENSG00000108679	LGALS3BP	-0.430796	7.85057	27.84	1.31777e-07	5.33208e-06
ENSG00000159720	ATP6V0D1	-0.330818	8.10111	27.7929	1.35024e-07	5.45045e-06
ENSG00000158352	SHROOM4	0.740321	3.75057	27.7759	1.3621e-07	5.48527e-06
ENSG00000124257	NEURL2	0.715288	4.39249	27.7125	1.40747e-07	5.65455e-06
ENSG00000072840	EVC	0.366319	6.03879	27.6266	1.47143e-07	5.885e-06
ENSG00000238164	TNFRSF14-AS1	0.49113	4.47061	27.6261	1.47177e-07	5.885e-06
ENSG00000051620	HEBP2	-0.773934	3.31318	27.569	1.51587e-07	6.04707e-06
ENSG00000117228	GBP1	0.474276	4.91604	27.4202	1.63708e-07	6.51529e-06
ENSG00000107262	BAG1	0.331015	6.15944	27.4103	1.64556e-07	6.52891e-06
ENSG00000144681	STAC	-0.31805	7.00927	27.4071	1.64821e-07	6.52891e-06
ENSG00000169926	KLF13	-0.316551	7.51968	27.3769	1.67424e-07	6.61655e-06
ENSG00000104870	FCGRT	-0.308129	8.3233	27.2778	1.76222e-07	6.94806e-06
ENSG00000166546	BEAN1	0.677216	3.94327	27.2325	1.80403e-07	7.09641e-06
ENSG00000156515	HK1	-0.301458	7.50724	27.2209	1.81482e-07	7.12232e-06
ENSG00000131174	COX7B	0.367079	5.84809	27.1733	1.86012e-07	7.26802e-06
ENSG00000100216	TOMM22	0.407898	5.23294	27.1729	1.86052e-07	7.26802e-06
ENSG00000136261	BZW2	0.585058	4.01206	27.1607	1.87221e-07	7.2969e-06
ENSG00000011600	TYROBP	-0.418138	8.7447	27.1209	1.91124e-07	7.4319e-06
ENSG00000071242	RPS6KA2	-0.44876	5.75605	27.1026	1.92941e-07	7.48539e-06
ENSG00000122406	RPL5	0.33508	6.86769	27.0832	1.94888e-07	7.54368e-06
ENSG00000119714	GPR68	0.380193	7.28322	27.0663	1.96594e-07	7.59239e-06
ENSG00000075303	SLC25A40	0.411434	5.3991	26.9993	2.03526e-07	7.84222e-06
ENSG00000124882	EREG	0.594443	4.23936	26.8753	2.17018e-07	8.34313e-06
ENSG00000197375	SLC22A5	-0.471635	4.57847	26.7698	2.29187e-07	8.79103e-06
ENSG00000213722	DDAH2	-0.4717	4.94855	26.7308	2.33868e-07	8.93454e-06
ENSG00000161544	CYGB	0.923742	2.53742	26.7298	2.33982e-07	8.93454e-06
ENSG00000181163	NPM1	0.329733	7.79556	26.7236	2.34743e-07	8.94343e-06
ENSG00000229754	CXCR2P1	0.761424	3.77507	26.6784	2.40288e-07	9.12213e-06
ENSG00000271984		0.643247	3.78593	26.6767	2.40509e-07	9.12213e-06
ENSG00000244405	ETV5	-0.398455	6.04967	26.6559	2.43104e-07	9.18977e-06
ENSG00000143369	ECM1	-0.36931	7.33077	26.6528	2.43504e-07	9.18977e-06
ENSG00000136869	TLR4	-0.330696	7.05481	26.6495	2.43919e-07	9.18977e-06
ENSG00000002933	TMEM176A	-0.353555	6.51605	26.5333	2.59036e-07	9.7377e-06
ENSG00000171631	P2RY6	-0.381857	5.62054	26.5247	2.60187e-07	9.75932e-06
ENSG00000169413	RNASE6	-0.423786	6.46866	26.5097	2.62219e-07	9.81383e-06
ENSG00000198853	RUSC2	-0.37899	6.18643	26.4122	2.75797e-07	1.02992e-05
ENSG00000137726	FXYD6	-0.717269	4.07316	26.3959	2.78137e-07	1.03638e-05
ENSG00000090530	P3H2	0.893396	3.22264	26.3423	2.85958e-07	1.06319e-05
ENSG00000179362	HMGN2P46	0.500952	5.34565	26.3254	2.88473e-07	1.07019e-05
ENSG00000279674		-2.1079	1.74563	26.2397	3.01552e-07	1.11627e-05
ENSG00000166928	MS4A14	-0.460216	4.75108	26.2013	3.07613e-07	1.13623e-05
ENSG00000091129	NRCAM	1.0424	3.11369	26.0928	3.25387e-07	1.19926e-05
ENSG00000075391	RASAL2	0.301276	8.19374	26.0826	3.27118e-07	1.20303e-05
ENSG00000106153	CHCHD2	0.303864	6.96087	26.0534	3.32111e-07	1.21875e-05
ENSG00000075218	GTSE1	-1.61046	2.00832	26.0414	3.34166e-07	1.22364e-05
ENSG00000184922	FMNL1	-0.326919	8.51553	25.9005	3.59484e-07	1.31351e-05
ENSG00000164181	ELOVL7	0.886877	3.07951	25.8305	3.72748e-07	1.35777e-05
ENSG00000183621	ZNF438	-0.318103	6.37387	25.8282	3.73199e-07	1.35777e-05
ENSG00000127824	TUBA4A	0.518389	4.57379	25.8038	3.77948e-07	1.37054e-05
ENSG00000007237	GAS7	-0.300879	7.8237	25.8019	3.78325e-07	1.37054e-05
ENSG00000188060	RAB42	-0.518776	4.68787	25.7866	3.81335e-07	1.3785e-05
ENSG00000079805	DNM2	-0.325706	8.61688	25.7745	3.83734e-07	1.38422e-05
ENSG00000119321	FKBP15	-0.317791	8.35759	25.7288	3.92911e-07	1.41431e-05
ENSG00000100100	PIK3IP1	-0.50892	4.39289	25.637	4.12063e-07	1.48011e-05
ENSG00000069011	PITX1	1.78661	1.26448	25.6125	4.1733e-07	1.49586e-05
ENSG00000130204	TOMM40	0.302669	6.697	25.6035	4.19272e-07	1.49965e-05
ENSG00000272888	CHASERR	0.416777	4.98392	25.5972	4.20656e-07	1.50143e-05
ENSG00000166527	CLEC4D	0.630098	3.92272	25.589	4.22451e-07	1.50467e-05
ENSG00000119772	DNMT3A	-0.347752	6.49485	25.5801	4.24387e-07	1.5084e-05
ENSG00000196209	SIRPB2	-0.339019	6.36154	25.5733	4.25889e-07	1.51057e-05
ENSG00000242574	HLA-DMB	-0.343244	6.92799	25.5687	4.26916e-07	1.51105e-05
ENSG00000141506	PIK3R5	-0.336981	8.51371	25.5462	4.31923e-07	1.52287e-05
ENSG00000143153	ATP1B1	0.422075	6.27506	25.5456	4.32053e-07	1.52287e-05
ENSG00000146701	MDH2	0.307786	7.04218	25.4337	4.5784e-07	1.60577e-05
ENSG00000102524	TNFSF13B	0.383197	5.74711	25.4328	4.58057e-07	1.60577e-05
ENSG00000113552	GNPDA1	-0.36252	5.55061	25.4313	4.58412e-07	1.60577e-05
ENSG00000081181	ARG2	-1.14053	2.13116	25.4251	4.59896e-07	1.60764e-05
ENSG00000133561	GIMAP6	-0.58385	3.94178	25.4022	4.65381e-07	1.62347e-05
ENSG00000153823	PID1	-0.660201	4.5371	25.3902	4.6829e-07	1.63027e-05
ENSG00000147010	SH3KBP1	-0.319703	6.44864	25.3727	4.72551e-07	1.64173e-05
ENSG00000167992	VWCE	0.533287	4.91589	25.355	4.76905e-07	1.65347e-05
ENSG00000154122	ANKH	-0.426468	6.44112	25.3502	4.78092e-07	1.6542e-05
ENSG00000172508	CARNS1	0.88849	2.73168	25.3351	4.8187e-07	1.66387e-05
ENSG00000134516	DOCK2	-0.315225	8.61371	25.3259	4.8416e-07	1.66838e-05
ENSG00000144136	SLC20A1	0.345023	8.41473	25.3092	4.88383e-07	1.67952e-05
ENSG00000109133	TMEM33	0.295832	7.11939	25.2971	4.91452e-07	1.68666e-05
ENSG00000152778	IFIT5	0.464413	4.60912	25.2859	4.94316e-07	1.69306e-05
ENSG00000106100	NOD1	-0.391583	5.36871	25.2624	5.0037e-07	1.71034e-05
ENSG00000129657	SEC14L1	-0.306296	7.1472	25.2415	5.0582e-07	1.72549e-05
ENSG00000019991	HGF	-1.91662	1.26184	25.2215	5.1109e-07	1.73996e-05
ENSG00000142621	FHAD1	-1.50333	1.27818	25.1579	5.2822e-07	1.79468e-05
ENSG00000164543	STK17A	0.512066	4.79032	25.1437	5.3213e-07	1.80435e-05
ENSG00000244879	GABPB1-AS1	0.420375	5.175	25.1169	5.39586e-07	1.82405e-05
ENSG00000115756	HPCAL1	-0.305981	6.82188	25.1151	5.40092e-07	1.82405e-05
ENSG00000174837	ADGRE1	-1.00601	2.61635	25.062	5.55154e-07	1.87119e-05
ENSG00000288701	PRRC2B	-0.28953	7.58152	25.0502	5.58575e-07	1.87898e-05
ENSG00000119917	IFIT3	0.392754	6.65228	24.9953	5.74701e-07	1.9294e-05
ENSG00000112695	COX7A2	0.41711	5.74489	24.9911	5.75953e-07	1.92978e-05
ENSG00000053918	KCNQ1	-0.319645	6.50758	24.9646	5.83929e-07	1.95265e-05
ENSG00000181789	COPG1	-0.28781	7.93046	24.8829	6.0919e-07	2.03311e-05
ENSG00000134215	VAV3	-0.462528	5.15926	24.8766	6.11197e-07	2.0358e-05
ENSG00000010704	HFE	-0.477939	4.51414	24.8076	6.33466e-07	2.10584e-05
ENSG00000197766	CFD	-0.532517	5.2105	24.5325	7.30676e-07	2.42424e-05
ENSG00000172164	SNTB1	-0.323071	6.83373	24.5241	7.33872e-07	2.43009e-05
ENSG00000181523	SGSH	-0.3242	6.84129	24.5106	7.39023e-07	2.44238e-05
ENSG00000127152	BCL11B	-0.629538	3.59357	24.4884	7.47577e-07	2.46584e-05
ENSG00000167566	NCKAP5L	-0.304675	6.91646	24.455	7.60653e-07	2.5041e-05
ENSG00000136634	IL10	-1.04099	2.47464	24.444	7.65004e-07	2.51216e-05
ENSG00000197471	SPN	0.428425	8.78632	24.4414	7.66066e-07	2.51216e-05
ENSG00000182782	HCAR2	0.71709	5.11713	24.3604	7.9894e-07	2.61491e-05
ENSG00000137710	RDX	0.316055	6.57658	24.2341	8.53089e-07	2.78676e-05
ENSG00000247774	PCED1B-AS1	-0.939565	3.09199	24.2229	8.58071e-07	2.79764e-05
ENSG00000066697	MSANTD3	0.481584	5.44471	24.2116	8.63116e-07	2.80869e-05
ENSG00000069667	RORA	-0.501151	4.59487	24.2061	8.65578e-07	2.8113e-05
ENSG00000152766	ANKRD22	0.706426	3.18041	24.1891	8.73236e-07	2.83075e-05
ENSG00000288838		-0.712864	3.11604	24.1696	8.82138e-07	2.85415e-05
ENSG00000163956	LRPAP1	-0.342616	7.72801	24.0473	9.39962e-07	3.03545e-05
ENSG00000177732	SOX12	-0.553341	4.52455	24.0207	9.5304e-07	3.07183e-05
ENSG00000132510	KDM6B	0.443005	7.27202	23.9583	9.84426e-07	3.16698e-05
ENSG00000242829	RPS26P21	0.862239	2.69702	23.953	9.87151e-07	3.16973e-05
ENSG00000158517	NCF1	0.410157	6.41814	23.9384	9.94671e-07	3.18784e-05
ENSG00000253982	CLN8-AS1	0.49457	4.45034	23.8444	1.04448e-06	3.34115e-05
ENSG00000197355	UAP1L1	-0.311561	6.82886	23.8398	1.04694e-06	3.34273e-05
ENSG00000123453	SARDH	0.542376	4.9308	23.7844	1.07754e-06	3.43396e-05
ENSG00000026652	AGPAT4	-0.348736	6.0223	23.7366	1.1046e-06	3.51358e-05
ENSG00000212443	SNORA53	0.577206	5.78504	23.7075	1.12145e-06	3.56049e-05
ENSG00000069399	BCL3	0.347015	6.25579	23.6915	1.13082e-06	3.58352e-05
ENSG00000091127	PUS7	0.658216	3.26079	23.682	1.13643e-06	3.59459e-05
ENSG00000139626	ITGB7	-0.946927	4.31292	23.6549	1.15253e-06	3.63874e-05
ENSG00000196305	IARS1	0.326721	7.33834	23.6118	1.1786e-06	3.71413e-05
ENSG00000212402	SNORA74B	0.61491	5.71193	23.6041	1.18338e-06	3.72227e-05
ENSG00000125375	DMAC2L	0.703868	3.33859	23.4748	1.26557e-06	3.97344e-05
ENSG00000072121	ZFYVE26	-0.284968	8.16825	23.4244	1.29922e-06	4.06801e-05
ENSG00000106236	NPTX2	1.58663	1.06933	23.4225	1.3005e-06	4.06801e-05
ENSG00000133121	STARD13	-0.708515	4.1087	23.4104	1.30869e-06	4.08611e-05
ENSG00000100280	AP1B1	-0.286358	8.30013	23.4004	1.31549e-06	4.09977e-05
ENSG00000105825	TFPI2	10.0817	-2.14952	23.3915	1.32162e-06	4.11132e-05
ENSG00000167863	ATP5PD	0.333475	5.89722	23.3845	1.32644e-06	4.11876e-05
ENSG00000139567	ACVRL1	-0.700114	3.87906	23.3495	1.35079e-06	4.1867e-05
ENSG00000012124	CD22	-0.411014	5.08687	23.2087	1.45341e-06	4.49432e-05
ENSG00000186074	CD300LF	-0.364041	6.51014	23.2061	1.45534e-06	4.49432e-05
ENSG00000166797	CIAO2A	0.371421	5.27869	23.1934	1.465e-06	4.51592e-05
ENSG00000103855	CD276	-0.294238	8.12391	23.1803	1.475e-06	4.53852e-05
ENSG00000048740	CELF2	-0.315389	6.75162	23.1766	1.47782e-06	4.53894e-05
ENSG00000143947	RPS27A	0.311905	6.43804	23.1539	1.4954e-06	4.58462e-05
ENSG00000233452	STXBP5-AS1	0.508384	4.06701	23.1459	1.50166e-06	4.5955e-05
ENSG00000135631	RAB11FIP5	-0.503857	4.1402	23.1395	1.50662e-06	4.60238e-05
ENSG00000168765	GSTM4	0.402696	5.04642	22.9957	1.62368e-06	4.95106e-05
ENSG00000123143	PKN1	-0.31366	6.84818	22.957	1.65665e-06	5.04253e-05
ENSG00000108828	VAT1	-0.3401	9.16265	22.9227	1.68648e-06	5.12412e-05
ENSG00000170542	SERPINB9	-0.488754	4.83613	22.9086	1.69889e-06	5.1526e-05
ENSG00000104043	ATP8B4	-0.344323	5.68871	22.9021	1.70467e-06	5.15295e-05
ENSG00000085185	BCORL1	-0.44442	4.63104	22.9016	1.70509e-06	5.15295e-05
ENSG00000130449	ZSWIM6	-0.312655	6.0271	22.8822	1.72243e-06	5.1961e-05
ENSG00000165775	FUNDC2	0.426232	4.85448	22.8708	1.73261e-06	5.21753e-05
ENSG00000089820	ARHGAP4	-0.329732	7.16232	22.8376	1.76282e-06	5.2916e-05
ENSG00000159339	PADI4	0.914386	2.98185	22.8369	1.76345e-06	5.2916e-05
ENSG00000163874	ZC3H12A	0.449933	5.62651	22.8257	1.77381e-06	5.31327e-05
ENSG00000119729	RHOQ	0.315365	7.6396	22.767	1.82879e-06	5.4683e-05
ENSG00000152689	RASGRP3	-0.290948	6.9187	22.7626	1.83295e-06	5.47111e-05
ENSG00000128872	TMOD2	-0.419283	4.96213	22.7376	1.85694e-06	5.53297e-05
ENSG00000160325	CACFD1	-0.808846	2.64891	22.733	1.86147e-06	5.53673e-05
ENSG00000060971	ACAA1	-0.297172	6.30955	22.7244	1.86978e-06	5.5517e-05
ENSG00000130830	MPP1	-0.333555	7.07503	22.6849	1.90862e-06	5.65711e-05
ENSG00000129473	BCL2L2	-0.386416	5.2283	22.6535	1.94003e-06	5.74018e-05
ENSG00000136810	TXN	0.384456	7.18509	22.6366	1.95718e-06	5.78085e-05
ENSG00000135940	COX5B	0.290779	6.70015	22.546	2.05176e-06	6.04967e-05
ENSG00000164691	TAGAP	-0.338863	5.61714	22.455	2.15122e-06	6.3319e-05
ENSG00000105639	JAK3	0.480304	4.74081	22.4082	2.20434e-06	6.477e-05
ENSG00000139726	DENR	0.406179	5.14234	22.3499	2.27219e-06	6.66408e-05
ENSG00000074964	ARHGEF10L	-0.29021	7.89725	22.3468	2.27586e-06	6.66408e-05
ENSG00000111358	GTF2H3	0.469921	4.78234	22.3273	2.29917e-06	6.72071e-05
ENSG00000284930		0.787259	2.68377	22.3169	2.31162e-06	6.74547e-05
ENSG00000164535	DAGLB	-0.345251	5.60384	22.2665	2.37316e-06	6.91316e-05
ENSG00000196878	LAMB3	0.422649	5.31644	22.2535	2.38917e-06	6.94785e-05
ENSG00000180891	CUEDC1	-0.305446	6.08721	22.2372	2.40962e-06	6.99532e-05
ENSG00000121104	FAM117A	-0.875078	2.51618	22.1702	2.49514e-06	7.23122e-05
ENSG00000204366	ZBTB12	-1.18371	1.42981	22.1552	2.51468e-06	7.27147e-05
ENSG00000205726	ITSN1	-0.40652	5.32907	22.1503	2.52122e-06	7.27147e-05
ENSG00000184557	SOCS3	0.427155	6.50495	22.1497	2.5219e-06	7.27147e-05
ENSG00000197892	KIF13B	-0.288483	6.58895	22.1373	2.53827e-06	7.30625e-05
ENSG00000234191	LINC01283	0.786997	2.7896	22.1334	2.54341e-06	7.30626e-05
ENSG00000143819	EPHX1	-0.325004	6.52546	22.1308	2.54689e-06	7.30626e-05
ENSG00000263934	SNORD3A	0.588429	9.69707	22.0648	2.63593e-06	7.54891e-05
ENSG00000171223	JUNB	0.276873	7.52734	22.0467	2.66094e-06	7.60769e-05
ENSG00000163378	EOGT	0.378884	5.18682	22.0203	2.69776e-06	7.69997e-05
ENSG00000280069		0.777747	2.70856	22.0013	2.72462e-06	7.76358e-05
ENSG00000013288	MAN2B2	-0.284406	7.22643	21.9776	2.75845e-06	7.83889e-05
ENSG00000101558	VAPA	0.301529	6.73512	21.9764	2.7603e-06	7.83889e-05
ENSG00000010219	DYRK4	-0.538659	4.11759	21.9677	2.77284e-06	7.86132e-05
ENSG00000137207	YIPF3	-0.304757	6.01176	21.9616	2.78163e-06	7.87308e-05
ENSG00000090674	MCOLN1	-0.373502	6.8381	21.9175	2.84624e-06	8.04251e-05
ENSG00000171298	GAA	-0.272911	8.16909	21.8303	2.9786e-06	8.40252e-05
ENSG00000176049	JAKMIP2	-0.2918	7.31461	21.8189	2.99631e-06	8.43844e-05
ENSG00000115718	PROC	0.74558	3.38678	21.805	3.01806e-06	8.48561e-05
ENSG00000204252	HLA-DOA	-0.4494	4.68692	21.7618	3.08688e-06	8.66474e-05
ENSG00000160307	S100B	-0.679184	3.76564	21.7402	3.12178e-06	8.73506e-05
ENSG00000157087	ATP2B2	0.971712	2.62617	21.7399	3.12224e-06	8.73506e-05
ENSG00000289102		0.61351	3.37097	21.7065	3.17715e-06	8.87404e-05
ENSG00000115548	KDM3A	-0.298038	6.49976	21.6332	3.3009e-06	9.20452e-05
ENSG00000117399	CDC20	-1.47641	2.00092	21.6125	3.33678e-06	9.28928e-05
ENSG00000165178	NCF1C	0.445762	5.60805	21.5246	3.49317e-06	9.70873e-05
ENSG00000198933	TBKBP1	0.539404	4.18689	21.5131	3.51416e-06	9.75107e-05
ENSG00000147872	PLIN2	-0.356832	6.9215	21.4875	3.56143e-06	9.86608e-05
ENSG00000175445	LPL	0.294216	7.48772	21.4814	3.57278e-06	9.88138e-05
ENSG00000115828	QPCT	0.328588	6.67339	21.478	3.57903e-06	9.88256e-05
ENSG00000085063	CD59	-0.31719	6.90994	21.468	3.59783e-06	9.90411e-05
ENSG00000188185	LINC00265	0.602864	3.5932	21.4676	3.59852e-06	9.90411e-05
ENSG00000157601	MX1	0.376616	8.22567	21.4598	3.61323e-06	9.92847e-05
ENSG00000144468	RHBDD1	0.425683	4.71752	21.4479	3.63581e-06	9.97435e-05
ENSG00000135363	LMO2	-0.388152	5.0782	21.4343	3.66156e-06	0.000100288
ENSG00000141574	SECTM1	-0.907864	3.81931	21.3774	3.77191e-06	0.000103144
ENSG00000124177	CHD6	-0.289254	6.32933	21.3127	3.90147e-06	0.000106515
ENSG00000154174	TOMM70	0.3435	5.50372	21.2947	3.9382e-06	0.000107344
ENSG00000244509	APOBEC3C	0.294784	6.58341	21.2873	3.95351e-06	0.000107589
ENSG00000197982	C1orf122	0.364824	5.66933	21.2515	4.02798e-06	0.00010944
ENSG00000056558	TRAF1	0.425697	6.19661	21.2191	4.09657e-06	0.000111125
ENSG00000065923	SLC9A7	0.319876	6.33964	21.2137	4.10827e-06	0.000111214
ENSG00000076864	RAP1GAP	1.03782	2.29396	21.2115	4.11295e-06	0.000111214
ENSG00000156467	UQCRB	0.346223	6.10896	21.188	4.16366e-06	0.000112406
ENSG00000004975	DVL2	-0.361734	5.11546	21.1716	4.19934e-06	0.000113035
ENSG00000236120	LINC03070	-0.502119	4.86239	21.1712	4.20031e-06	0.000113035
ENSG00000073050	XRCC1	-0.374631	5.01478	21.1638	4.21648e-06	0.00011329
ENSG00000232810	TNF	0.39523	5.79129	21.1562	4.23322e-06	0.00011356
ENSG00000171045	TSNARE1	-0.52809	3.9755	21.1411	4.26688e-06	0.000114166
ENSG00000118193	KIF14	-1.50536	1.52063	21.14	4.26926e-06	0.000114166
ENSG00000150961	SEC24D	-0.296988	6.72785	21.1078	4.3415e-06	0.000115915
ENSG00000169919	GUSB	-0.314408	6.38584	21.1028	4.35299e-06	0.000116039
ENSG00000112137	PHACTR1	-0.347062	5.65195	21.0925	4.37636e-06	0.000116478
ENSG00000181924	COA4	0.43113	4.39735	21.0517	4.47046e-06	0.000118796
ENSG00000196083	IL1RAP	0.394944	5.69972	21.048	4.4792e-06	0.000118843
ENSG00000135905	DOCK10	-0.280181	8.2186	21.0273	4.5278e-06	0.000119944
ENSG00000246100	LINC00900	-0.853937	2.39971	20.9578	4.69525e-06	0.000124186
ENSG00000162066	AMDHD2	-0.356957	5.81549	20.9541	4.70409e-06	0.000124226
ENSG00000074660	SCARF1	0.418566	6.89427	20.9093	4.8156e-06	0.000126973
ENSG00000169925	BRD3	-0.381675	5.0233	20.9043	4.82807e-06	0.000127104
ENSG00000072694	FCGR2B	0.481858	5.42978	20.9008	4.83683e-06	0.000127138
ENSG00000023171	GRAMD1B	-0.542505	3.96618	20.8903	4.86343e-06	0.000127639
ENSG00000137547	MRPL15	0.415549	4.57053	20.8491	4.9693e-06	0.000130216
ENSG00000167900	TK1	-0.868331	3.41191	20.8369	5.00099e-06	0.000130844
ENSG00000134256	CD101	0.423022	5.23664	20.814	5.06121e-06	0.000132207
ENSG00000140995	DEF8	-0.299585	6.17773	20.8111	5.06871e-06	0.000132207
ENSG00000108960	MMD	-0.43518	4.43553	20.7929	5.11736e-06	0.000133272
ENSG00000285492		-0.642754	4.19807	20.7778	5.15779e-06	0.000134118
ENSG00000106565	TMEM176B	-0.321726	7.5329	20.7518	5.22824e-06	0.000135742
ENSG00000085117	CD82	0.297639	7.53623	20.7336	5.27827e-06	0.000136832
ENSG00000006118	TMEM132A	0.764784	4.90318	20.7162	5.32643e-06	0.000137869
ENSG00000164163	ABCE1	0.336607	5.38443	20.697	5.38014e-06	0.000139047
ENSG00000106617	PRKAG2	0.292422	6.43933	20.6734	5.44663e-06	0.000140551
ENSG00000159363	ATP13A2	-0.354169	5.57066	20.6338	5.56055e-06	0.000143273
ENSG00000048052	HDAC9	0.491622	4.03695	20.5622	5.77256e-06	0.00014851
ENSG00000120217	CD274	0.383242	6.08307	20.5354	5.85374e-06	0.000150304
ENSG00000197894	ADH5	-0.311651	5.81014	20.5334	5.86003e-06	0.000150304
ENSG00000114023	FAM162A	0.465446	4.3422	20.5299	5.8708e-06	0.000150353
ENSG00000163251	FZD5	-0.419051	4.78239	20.5229	5.89229e-06	0.000150676
ENSG00000118292	C1orf54	0.476976	4.24249	20.5117	5.92689e-06	0.000151232
ENSG00000165949	IFI27	-0.907914	4.35336	20.5101	5.93189e-06	0.000151232
ENSG00000138101	DTNB	-0.425062	4.52184	20.4199	6.21808e-06	0.00015829
ENSG00000172590	MRPL52	0.399026	4.5434	20.403	6.27322e-06	0.000159454
ENSG00000156256	USP16	0.358172	5.10305	20.391	6.31273e-06	0.000160219
ENSG00000228486	C2orf92	0.556829	3.52055	20.3807	6.34674e-06	0.000160841
ENSG00000099624	ATP5F1D	0.365346	5.60031	20.3748	6.36631e-06	0.000161096
ENSG00000106868	SUSD1	-0.302765	5.81531	20.3391	6.48598e-06	0.00016381
ENSG00000102172	SMS	-0.294451	6.44311	20.3371	6.49288e-06	0.00016381
ENSG00000116852	KIF21B	-0.390304	5.25307	20.3021	6.61272e-06	0.000166586
ENSG00000157350	ST3GAL2	0.318302	7.56016	20.2507	6.79293e-06	0.000170871
ENSG00000135525	MAP7	-0.619523	3.63186	20.237	6.8418e-06	0.000171846
ENSG00000173210	ABLIM3	-1.08673	1.77285	20.2109	6.93581e-06	0.000173949
ENSG00000101265	RASSF2	-0.267926	7.22367	20.1479	7.16771e-06	0.0001795
ENSG00000169230	PRELID1	0.274915	6.45328	20.1243	7.25676e-06	0.000181462
ENSG00000089177	KIF16B	-0.373885	5.33072	20.1178	7.28143e-06	0.00018181
ENSG00000108798	ABI3	-0.668174	3.63045	20.111	7.30761e-06	0.000182196
ENSG00000126457	PRMT1	0.3272	5.63364	20.0812	7.42227e-06	0.000184783
ENSG00000091106	NLRC4	-0.341235	5.44316	19.991	7.78061e-06	0.00019342
ENSG00000081923	ATP8B1	-1.00438	2.05992	19.9515	7.94334e-06	0.000196979
ENSG00000144381	HSPD1	0.285038	6.85306	19.9506	7.94701e-06	0.000196979
ENSG00000101057	MYBL2	-1.10248	3.2666	19.9393	7.99386e-06	0.000197851
ENSG00000005059	MCUB	-0.512206	3.7546	19.9332	8.01971e-06	0.000198103
ENSG00000115758	ODC1	0.421167	4.65788	19.9313	8.02742e-06	0.000198103
ENSG00000140105	WARS1	0.26198	7.93365	19.927	8.04549e-06	0.000198261
ENSG00000161203	AP2M1	-0.272322	8.23508	19.924	8.05817e-06	0.000198285
ENSG00000061918	GUCY1B1	1.19228	1.5077	19.9187	8.08062e-06	0.000198383
ENSG00000288742		-1.46164	1.22051	19.9175	8.08557e-06	0.000198383
ENSG00000143067	ZNF697	0.337484	6.37179	19.9121	8.10838e-06	0.000198655
ENSG00000120800	UTP20	0.421857	4.33923	19.8907	8.19987e-06	0.000200607
ENSG00000265531	FCGR1CP	-0.655997	3.3271	19.8806	8.2433e-06	0.000201379
ENSG00000018699	TTC27	0.595535	3.367	19.8775	8.25648e-06	0.000201411
ENSG00000181045	SLC26A11	-0.343423	7.32364	19.8435	8.40502e-06	0.000204739
ENSG00000083444	PLOD1	-0.27538	7.48621	19.8387	8.42573e-06	0.000204949
ENSG00000245848	CEBPA	0.273801	7.49091	19.8176	8.51955e-06	0.000206935
ENSG00000104894	CD37	-0.280518	7.96889	19.791	8.63868e-06	0.000209528
ENSG00000136715	SAP130	-0.306264	5.83119	19.7677	8.74482e-06	0.000211799
ENSG00000185989	RASA3	-0.293642	6.12217	19.7508	8.82258e-06	0.000213378
ENSG00000163346	PBXIP1	-0.331638	6.01508	19.7445	8.85161e-06	0.000213775
ENSG00000166448	TMEM130	1.25919	2.03213	19.7235	8.94962e-06	0.000215835
ENSG00000082781	ITGB5	-0.271284	7.16956	19.7017	9.05229e-06	0.000218001
ENSG00000108010	GLRX3	0.358527	5.33322	19.6987	9.06629e-06	0.000218028
ENSG00000267121	FMNL1-DT	0.312212	6.58524	19.6345	9.3761e-06	0.000225159
ENSG00000249859	PVT1	0.376696	5.80984	19.5895	9.59957e-06	0.000230199
ENSG00000285744		0.7354	2.77572	19.5793	9.65114e-06	0.000231109
ENSG00000119185	ITGB1BP1	0.345424	5.83826	19.5715	9.69061e-06	0.000231727
ENSG00000023445	BIRC3	0.406532	4.55544	19.5602	9.74766e-06	0.000232763
ENSG00000050820	BCAR1	0.959375	2.55558	19.5137	9.9882e-06	0.000238171
ENSG00000102780	DGKH	0.306422	6.44399	19.4966	1.00779e-05	0.000239972
ENSG00000111206	FOXM1	-0.70249	3.38527	19.4559	1.0295e-05	0.000244798
ENSG00000051128	HOMER3	-0.329845	5.2957	19.4531	1.03098e-05	0.000244808
ENSG00000133816	MICAL2	0.337286	7.98667	19.4088	1.05522e-05	0.000250213
ENSG00000196465	MYL6B	-0.64183	3.29879	19.4013	1.05933e-05	0.000250836
ENSG00000107816	LZTS2	-0.41161	5.36627	19.3583	1.08346e-05	0.000256193
ENSG00000188342	GTF2F2	0.469875	4.01446	19.3023	1.1157e-05	0.000263448
ENSG00000167925	GHDC	-0.378	4.76101	19.2919	1.1218e-05	0.000264521
ENSG00000156026	MCU	0.358744	5.01285	19.2427	1.15109e-05	0.000270922
ENSG00000148400	NOTCH1	-0.32422	8.17817	19.241	1.15215e-05	0.000270922
ENSG00000142156	COL6A1	0.497695	6.89962	19.218	1.16611e-05	0.000273825
ENSG00000136999	CCN3	-0.964273	2.18773	19.1567	1.20415e-05	0.000282368
ENSG00000037897	METTL1	0.363712	4.78674	19.1344	1.21831e-05	0.000285293
ENSG00000160326	SLC2A6	0.451134	6.6796	19.1294	1.22152e-05	0.00028565
ENSG00000129116	PALLD	-0.662721	4.06196	19.1057	1.23676e-05	0.000288815
ENSG00000115008	IL1A	1.06452	2.19721	19.1025	1.23881e-05	0.000288896
ENSG00000100714	MTHFD1	0.280444	6.33564	19.0821	1.25213e-05	0.000291602
ENSG00000154978	VOPP1	0.280108	6.92892	19.0724	1.25849e-05	0.000292682
ENSG00000132669	RIN2	-0.267212	7.0399	19.0588	1.26752e-05	0.00029425
ENSG00000154265	ABCA5	0.515249	4.39639	19.057	1.26871e-05	0.00029425
ENSG00000139832	RAB20	-0.297866	6.2536	19.0096	1.30059e-05	0.000301233
ENSG00000164465	DCBLD1	-0.464132	4.00099	18.9752	1.32431e-05	0.000306308
ENSG00000225964	NRIR	1.09212	1.76435	18.9655	1.33104e-05	0.000307444
ENSG00000088854	DNAAF9	-0.297636	6.38064	18.961	1.33419e-05	0.000307753
ENSG00000238152	OR7E140P	1.14152	1.51903	18.9365	1.35142e-05	0.000311303
ENSG00000143891	GALM	-0.346561	6.24056	18.9307	1.35557e-05	0.000311836
ENSG00000153395	LPCAT1	-0.374275	5.31218	18.904	1.37463e-05	0.000315793
ENSG00000136048	DRAM1	-0.301343	8.0491	18.8966	1.37997e-05	0.000316085
ENSG00000204592	HLA-E	-0.300424	9.05303	18.8964	1.38015e-05	0.000316085
ENSG00000060138	YBX3	0.304933	6.96671	18.8945	1.3815e-05	0.000316085
ENSG00000240065	PSMB9	0.462404	4.69332	18.8376	1.42332e-05	0.000325216
ENSG00000136628	EPRS1	0.253846	6.98455	18.8346	1.42561e-05	0.0003253
ENSG00000200087	SNORA73B	0.403786	8.44936	18.8168	1.43898e-05	0.000327908
ENSG00000271503	CCL5	0.379992	6.20079	18.8094	1.44452e-05	0.00032873
ENSG00000186827	TNFRSF4	0.865864	2.73075	18.8056	1.44741e-05	0.000328947
ENSG00000146232	NFKBIE	0.306474	7.22422	18.7954	1.45517e-05	0.000330268
ENSG00000131508	UBE2D2	0.292043	6.31416	18.7848	1.46331e-05	0.00033167
ENSG00000185189	NRBP2	-0.453999	4.31045	18.7666	1.47728e-05	0.00033439
ENSG00000134910	STT3A	-0.280332	6.66767	18.7185	1.51506e-05	0.000342485
ENSG00000176155	CCDC57	0.317678	6.5523	18.7016	1.5285e-05	0.000345063
ENSG00000133317	LGALS12	-1.10886	1.68277	18.6913	1.53681e-05	0.000346476
ENSG00000177565	TBL1XR1	0.263289	6.98405	18.6801	1.54588e-05	0.000348058
ENSG00000134001	EIF2S1	0.321524	5.53425	18.6483	1.57188e-05	0.000353443
ENSG00000052802	MSMO1	0.459399	5.21545	18.6125	1.60167e-05	0.000359665
ENSG00000151474	FRMD4A	-0.268327	6.62018	18.586	1.62406e-05	0.000364212
ENSG00000105088	OLFM2	0.85831	3.16288	18.5745	1.63387e-05	0.000365927
ENSG00000167914	GSDMA	-1.32963	1.07943	18.5708	1.63706e-05	0.000365987
ENSG00000197724	PHF2	-0.320109	5.68906	18.5692	1.63846e-05	0.000365987
ENSG00000136718	IMP4	0.360884	4.98623	18.5573	1.64874e-05	0.000367799
ENSG00000101493	ZNF516	-0.29547	5.85912	18.5378	1.66565e-05	0.000371084
ENSG00000148660	CAMK2G	-0.333701	5.19024	18.5192	1.68199e-05	0.000374231
ENSG00000155380	SLC16A1	0.377013	5.63255	18.4747	1.72172e-05	0.00038257
ENSG00000182487	NCF1B	0.478551	4.94935	18.4627	1.73261e-05	0.000384486
ENSG00000184357	H1-5	-0.897763	4.02427	18.4554	1.7393e-05	0.000385466
ENSG00000120709	FAM53C	-0.301047	6.19987	18.4265	1.76585e-05	0.000390837
ENSG00000143382	ADAMTSL4	-0.278721	8.28326	18.4206	1.77131e-05	0.000391535
ENSG00000173200	PARP15	-0.496869	3.98789	18.4124	1.77895e-05	0.000392712
ENSG00000226822	LINC02785	-0.608276	3.74809	18.3999	1.79063e-05	0.000394777
ENSG00000185414	MRPL30	0.432845	4.16262	18.3936	1.79657e-05	0.000395573
ENSG00000077782	FGFR1	0.324268	6.36329	18.383	1.8066e-05	0.000397264
ENSG00000223865	HLA-DPB1	-0.297626	8.94064	18.3685	1.82043e-05	0.000399312
ENSG00000169508	GPR183	-0.402064	4.39598	18.3683	1.82062e-05	0.000399312
ENSG00000170677	SOCS6	-0.360903	4.79575	18.3499	1.83831e-05	0.000402671
ENSG00000135063	ENTREP1	1.11225	3.07672	18.3456	1.84248e-05	0.000403062
ENSG00000159388	BTG2	0.265871	7.42728	18.322	1.86538e-05	0.000407548
ENSG00000283338		3.03387	-0.900618	18.3186	1.86877e-05	0.000407762
ENSG00000185386	MAPK11	1.02604	1.6329	18.3111	1.87609e-05	0.000408834
ENSG00000160233	LRRC3	-0.513281	4.0948	18.2795	1.90745e-05	0.000415135
ENSG00000110442	COMMD9	-0.306899	5.83807	18.2672	1.91987e-05	0.0004173
ENSG00000134321	RSAD2	0.466246	4.73849	18.2448	1.9426e-05	0.000421701
ENSG00000151491	EPS8	-0.759274	2.70621	18.2355	1.95209e-05	0.00042322
ENSG00000170275	CRTAP	-0.277979	6.85318	18.2229	1.96505e-05	0.000425484
ENSG00000185624	P4HB	-0.297433	9.36422	18.2162	1.97196e-05	0.000426436
ENSG00000135362	PRR5L	-0.718319	2.92051	18.1806	2.00919e-05	0.000433934
ENSG00000185222	TCEAL9	-0.62748	4.14982	18.1237	2.07005e-05	0.000446509
ENSG00000160209	PDXK	-0.312395	9.74347	18.087	2.11038e-05	0.000454631
ENSG00000112984	KIF20A	-2.0314	1.74378	18.083	2.11482e-05	0.000455009
ENSG00000231389	HLA-DPA1	-0.345332	9.99099	18.0347	2.16919e-05	0.000466115
ENSG00000059377	TBXAS1	-0.266911	6.90662	18.021	2.18477e-05	0.000468578
ENSG00000118181	RPS25	0.272112	6.76895	18.0198	2.18618e-05	0.000468578
ENSG00000125538	IL1B	0.855267	7.47854	18.0168	2.18967e-05	0.000468731
ENSG00000104888	SLC17A7	-0.602475	3.33173	18.0144	2.19242e-05	0.000468731
ENSG00000120899	PTK2B	-0.25784	7.53532	17.9939	2.21617e-05	0.00047321
ENSG00000207445	SNORD15B	1.26382	3.30453	17.9876	2.22343e-05	0.000474164
ENSG00000088812	ATRN	-0.304505	6.64676	17.9843	2.22739e-05	0.000474413
ENSG00000074181	NOTCH3	0.311364	7.04055	17.9707	2.24326e-05	0.000477192
ENSG00000163069	SGCB	0.578172	3.46441	17.968	2.2465e-05	0.000477283
ENSG00000106780	MEGF9	-0.318807	5.47857	17.9571	2.25936e-05	0.000479414
ENSG00000159063	ALG8	0.422698	4.53861	17.9471	2.27131e-05	0.000481347
ENSG00000113583	C5orf15	0.363932	5.44277	17.9417	2.27774e-05	0.000482107
ENSG00000179091	CYC1	0.271748	6.28763	17.926	2.29665e-05	0.000485503
ENSG00000149480	MTA2	-0.269371	6.41512	17.9158	2.30901e-05	0.000487509
ENSG00000215030	RPL13P12	0.477621	4.16739	17.8938	2.33581e-05	0.000492555
ENSG00000139618	BRCA2	0.401093	4.3325	17.8688	2.36666e-05	0.00049844
ENSG00000256234	ITPR2-AS1	0.9337	2.97882	17.8625	2.37454e-05	0.000499479
ENSG00000008283	CYB561	-0.499564	3.84161	17.8543	2.38482e-05	0.000500895
ENSG00000011426	ANLN	-0.87342	2.99256	17.8524	2.38719e-05	0.000500895
ENSG00000142945	KIF2C	-1.46627	2.05115	17.8489	2.39163e-05	0.000501207
ENSG00000215039	CD27-AS1	0.529173	3.49493	17.8415	2.40094e-05	0.000502537
ENSG00000100902	PSMA6	0.45153	4.06595	17.824	2.42309e-05	0.000506549
ENSG00000100221	JOSD1	-0.270417	6.06697	17.7916	2.46465e-05	0.000514581
ENSG00000267519	MIR23AHG	0.260334	6.80516	17.7894	2.46758e-05	0.000514581
ENSG00000125844	RRBP1	-0.243912	8.04107	17.7669	2.49688e-05	0.000519699
ENSG00000137261	KIAA0319	-1.01243	1.83137	17.7655	2.49878e-05	0.000519699
ENSG00000203814	H2BC18	-0.539477	3.81666	17.7635	2.50132e-05	0.000519699
ENSG00000105122	RASAL3	-0.355569	5.21756	17.7528	2.51544e-05	0.000521992
ENSG00000183648	NDUFB1	0.388667	4.62444	17.7488	2.5208e-05	0.000522464
ENSG00000165804	ZNF219	0.30409	5.83763	17.7306	2.54495e-05	0.000526825
ENSG00000149634	SPATA25	0.903693	2.03277	17.7227	2.55557e-05	0.00052838
ENSG00000090013	BLVRB	-0.408547	4.59385	17.7188	2.5608e-05	0.000528815
ENSG00000185800	DMWD	0.532669	4.1663	17.7153	2.56554e-05	0.00052915
ENSG00000197506	SLC28A3	0.25053	7.7679	17.7034	2.58158e-05	0.000531813
ENSG00000135506	OS9	-0.290237	8.86304	17.6945	2.5937e-05	0.00053366
ENSG00000226824		0.616278	3.45379	17.6778	2.61661e-05	0.000537722
ENSG00000137161	CNPY3	-0.307878	6.22636	17.6693	2.62839e-05	0.000539489
ENSG00000138640	FAM13A	-0.694858	3.29895	17.6652	2.63408e-05	0.000540003
ENSG00000123096	SSPN	1.43603	0.755133	17.6537	2.65004e-05	0.000542619
ENSG00000144040	SFXN5	-0.318913	5.3742	17.6508	2.65409e-05	0.000542792
ENSG00000099814	CEP170B	-0.296661	5.79232	17.6415	2.66705e-05	0.000544786
ENSG00000047249	ATP6V1H	0.275881	6.7888	17.6323	2.68003e-05	0.000546777
ENSG00000205683	DPF3	0.976196	1.61072	17.6059	2.71745e-05	0.000553746
ENSG00000126947	ARMCX1	-0.512062	3.67479	17.5325	2.82439e-05	0.000574846
ENSG00000183486	MX2	0.409091	6.01616	17.5057	2.86454e-05	0.00058232
ENSG00000179593	ALOX15B	0.522478	4.51635	17.4955	2.87988e-05	0.000584736
ENSG00000185344	ATP6V0A2	0.281526	5.84072	17.4793	2.90459e-05	0.000589047
ENSG00000146094	DOK3	-0.238837	8.13341	17.4475	2.9535e-05	0.000598251
ENSG00000143786	CNIH3	0.422465	5.34827	17.4011	3.02655e-05	0.000612317
ENSG00000131171	SH3BGRL	0.240697	7.64547	17.3797	3.06072e-05	0.000618493
ENSG00000156261	CCT8	0.268217	6.14928	17.3668	3.08159e-05	0.000621967
ENSG00000134508	CABLES1	-1.51375	0.635711	17.3605	3.09177e-05	0.000623198
ENSG00000167081	PBX3	-0.305907	5.6108	17.3585	3.09504e-05	0.000623198
ENSG00000196932	TMEM26	-1.44501	1.03309	17.331	3.14029e-05	0.000631559
ENSG00000085415	SEH1L	0.320869	5.30428	17.274	3.23582e-05	0.000650002
ENSG00000176438	SYNE3	-0.287521	6.27175	17.2673	3.24721e-05	0.000651516
ENSG00000086300	SNX10	0.302631	6.49006	17.2198	3.32941e-05	0.000667221
ENSG00000138399	FASTKD1	0.375654	4.70706	17.2124	3.34245e-05	0.000669043
ENSG00000177409	SAMD9L	0.282828	6.98227	17.209	3.34841e-05	0.000669445
ENSG00000135472	FAIM2	0.668361	4.08181	17.156	3.44327e-05	0.000686872
ENSG00000100348	TXN2	0.32448	5.75764	17.1557	3.44368e-05	0.000686872
ENSG00000116774	OLFML3	-1.16315	2.82412	17.1432	3.46648e-05	0.000690608
ENSG00000132274	TRIM22	0.290843	7.40681	17.0988	3.54847e-05	0.000706112
ENSG00000149313	AASDHPPT	0.395539	4.27697	17.0636	3.61479e-05	0.000718466
ENSG00000253891		2.71478	-0.330393	17.0159	3.70678e-05	0.000735886
ENSG00000260912		1.39667	0.819823	16.9698	3.79782e-05	0.000752617
ENSG00000167173	C15orf39	-0.273951	6.03153	16.9688	3.79993e-05	0.000752617
ENSG00000179820	MYADM	-0.34303	7.66684	16.9647	3.80813e-05	0.000753361
ENSG00000078140	UBE2K	0.312139	5.6723	16.9548	3.82796e-05	0.000756401
ENSG00000130592	LSP1	-0.257757	8.6696	16.9336	3.87107e-05	0.000764029
ENSG00000182180	MRPS16	0.304788	5.76444	16.9243	3.89005e-05	0.000766882
ENSG00000197226	TBC1D9B	-0.236999	8.29652	16.8705	4.00187e-05	0.000788011
ENSG00000137393	RNF144B	0.386557	6.45512	16.8581	4.02817e-05	0.00079227
ENSG00000119777	TMEM214	-0.259691	6.55368	16.8257	4.09742e-05	0.000804956
ENSG00000175054	ATR	0.279822	5.84181	16.8128	4.12537e-05	0.000809171
ENSG00000142541	RPL13A	0.296158	9.00158	16.8114	4.12842e-05	0.000809171
ENSG00000164919	COX6C	0.359873	5.05907	16.8053	4.14184e-05	0.00081083
ENSG00000076201	PTPN23	-0.250869	6.83801	16.8031	4.14645e-05	0.00081083
ENSG00000089327	FXYD5	-0.247735	7.12309	16.7684	4.22304e-05	0.000824855
ENSG00000111335	OAS2	0.392769	7.5515	16.7515	4.26094e-05	0.0008313
ENSG00000155307	SAMSN1	-0.460016	4.65605	16.7443	4.27706e-05	0.000833286
ENSG00000187116	LILRA5	-0.788226	3.03063	16.7426	4.28095e-05	0.000833286
ENSG00000184232	OAF	-0.561232	4.06362	16.7308	4.30756e-05	0.000837504
ENSG00000267462		3.43174	-1.29305	16.7277	4.31456e-05	0.000837904
ENSG00000143147	GPR161	-0.414967	4.39891	16.7221	4.32744e-05	0.000839443
ENSG00000268205		0.374515	4.68919	16.7085	4.35862e-05	0.000844527
ENSG00000196782	MAML3	-0.577757	3.73774	16.6939	4.39214e-05	0.000850049
ENSG00000172936	MYD88	-0.269592	7.86159	16.6766	4.43242e-05	0.000856868
ENSG00000127948	POR	-0.337673	6.31927	16.6736	4.43945e-05	0.00085725
ENSG00000179241	LDLRAD3	-0.483706	4.17711	16.6644	4.46108e-05	0.000860445
ENSG00000141655	TNFRSF11A	-0.901706	2.48143	16.6251	4.5544e-05	0.000877447
ENSG00000015133	CCDC88C	-0.423576	4.66033	16.6204	4.56573e-05	0.00087863
ENSG00000100908	EMC9	-0.769274	2.47928	16.6088	4.59367e-05	0.000883006
ENSG00000198265	HELZ	-0.293649	6.94593	16.5792	4.666e-05	0.000895893
ENSG00000125630	POLR1B	0.377195	4.53636	16.5491	4.74057e-05	0.000909181
ENSG00000117016	RIMS3	-0.470335	4.0586	16.5329	4.7814e-05	0.000915976
ENSG00000083799	CYLD	0.28964	6.42872	16.5218	4.80939e-05	0.000919279
ENSG00000254087	LYN	-0.238528	8.05997	16.5218	4.80949e-05	0.000919279
ENSG00000186951	PPARA	-0.294916	6.06627	16.5173	4.82078e-05	0.000920399
ENSG00000177971	IMP3	0.325479	5.05195	16.5036	4.8558e-05	0.000926042
ENSG00000263001	GTF2I	0.26099	6.72514	16.4805	4.91541e-05	0.000936358
ENSG00000173334	TRIB1	0.314251	6.43901	16.4568	4.97724e-05	0.000947073
ENSG00000112290	WASF1	-0.867362	2.13656	16.4444	5.00973e-05	0.000952186
ENSG00000165646	SLC18A2	2.66901	0.0411099	16.4345	5.03611e-05	0.000956127
ENSG00000138829	FBN2	-0.697517	2.49427	16.4256	5.05969e-05	0.00095953
ENSG00000286194		-0.850071	2.60696	16.4056	5.11343e-05	0.000968638
ENSG00000074410	CA12	0.493754	4.92609	16.3969	5.13683e-05	0.000971984
ENSG00000214773		1.4912	0.158922	16.3587	5.24157e-05	0.000990698
ENSG00000185567	AHNAK2	-0.279069	6.52052	16.3524	5.25884e-05	0.000992088
ENSG00000163682	RPL9	0.267714	6.90499	16.3518	5.26063e-05	0.000992088
ENSG00000132205	EMILIN2	-0.267812	8.80717	16.3387	5.29706e-05	0.000997449
ENSG00000173598	NUDT4	0.342735	4.99213	16.3374	5.30082e-05	0.000997449
ENSG00000104325	DECR1	0.28231	5.73004	16.321	5.34689e-05	0.0010047
ENSG00000204993	CRTC1P1	1.35353	1.27061	16.3194	5.35122e-05	0.0010047
ENSG00000137845	ADAM10	-0.244978	8.13311	16.3164	5.35992e-05	0.00100522
ENSG00000178252	WDR6	-0.277022	6.67118	16.3125	5.37084e-05	0.00100616
ENSG00000130312	MRPL34	0.352104	5.12086	16.3047	5.39295e-05	0.00100918
ENSG00000134460	IL2RA	2.83491	0.481296	16.2883	5.44001e-05	0.00101687
ENSG00000275832	ARHGAP23	-0.559631	3.22264	16.2641	5.50969e-05	0.00102876
ENSG00000235831	BHLHE40-AS1	1.25519	0.989754	16.2344	5.59687e-05	0.00104389
ENSG00000148303	RPL7A	0.277599	8.07123	16.2237	5.62865e-05	0.00104866
ENSG00000160791	CCR5	-0.267504	6.4878	16.2147	5.65547e-05	0.0010525
ENSG00000104998	IL27RA	0.252013	7.02342	16.2018	5.69394e-05	0.0010585
ENSG00000198252	STYX	0.340009	4.83941	16.1943	5.71647e-05	0.00106152
ENSG00000106078	COBL	0.998334	1.88522	16.1872	5.73813e-05	0.00106406
ENSG00000186918	ZNF395	-0.684091	2.67808	16.1857	5.74268e-05	0.00106406
ENSG00000172403	SYNPO2	1.10271	1.56708	16.1636	5.80985e-05	0.00107533
ENSG00000167770	OTUB1	-0.27379	5.74019	16.1427	5.87455e-05	0.00108612
ENSG00000269343	ZNF587B	0.411154	4.53535	16.1235	5.93442e-05	0.00109599
ENSG00000187630	DHRS4L2	0.360504	5.5916	16.1126	5.96868e-05	0.00110112
ENSG00000257354	MIRLET7IHG	0.602277	3.89682	16.104	5.99564e-05	0.00110489
ENSG00000136856	SLC2A8	-0.388853	4.35445	16.0805	6.07053e-05	0.00111691
ENSG00000088808	PPP1R13B	0.423555	4.34741	16.0794	6.07403e-05	0.00111691
ENSG00000160007	ARHGAP35	-0.247447	7.02992	16.0765	6.0835e-05	0.00111744
ENSG00000125618	PAX8	-0.526046	3.51487	16.0622	6.12956e-05	0.00112468
ENSG00000187210	GCNT1	-0.458125	4.29411	16.0491	6.17195e-05	0.00113123
ENSG00000128284	APOL3	0.366239	4.67212	16.0227	6.25878e-05	0.00114517
ENSG00000184752	NDUFA12	0.41152	4.33681	16.0219	6.26147e-05	0.00114517
ENSG00000100450	GZMH	-1.49539	0.674892	16.0058	6.31491e-05	0.0011537
ENSG00000149294	NCAM1	0.47746	4.26306	15.9968	6.34488e-05	0.00115792
ENSG00000138642	HERC6	0.381016	5.14078	15.9944	6.35299e-05	0.00115816
ENSG00000100307	CBX7	-0.411515	4.71394	15.9834	6.39001e-05	0.00116365
ENSG00000107789	MINPP1	0.369363	4.49049	15.9549	6.48684e-05	0.00118002
ENSG00000034510	TMSB10	0.334058	10.4823	15.9427	6.52896e-05	0.00118641
ENSG00000169683	LRRC45	-0.568607	3.30904	15.9186	6.61258e-05	0.00120032
ENSG00000228253	MT-ATP8	0.407789	7.85667	15.9147	6.62623e-05	0.00120151
ENSG00000167395	ZNF646	-0.258985	6.21773	15.8955	6.69381e-05	0.00121247
ENSG00000116991	SIPA1L2	-0.265028	6.11858	15.8708	6.78163e-05	0.00122706
ENSG00000260630	SNAI3-AS1	0.533391	3.46839	15.8597	6.82157e-05	0.00123297
ENSG00000174444	RPL4	0.250414	8.28894	15.8554	6.83719e-05	0.00123448
ENSG00000132646	PCNA	0.291126	5.46707	15.837	6.90408e-05	0.00124523
ENSG00000143702	CEP170	-0.275684	7.04183	15.8346	6.91279e-05	0.00124548
ENSG00000061794	MRPS35	0.35039	4.63378	15.7964	7.05358e-05	0.0012695
ENSG00000199377	RNU5F-1	1.62647	1.20619	15.7892	7.0804e-05	0.00127297
ENSG00000126107	HECTD3	-0.268585	6.31441	15.7826	7.10545e-05	0.00127612
ENSG00000112096		0.43309	10.3832	15.7764	7.12876e-05	0.00127895
ENSG00000125812	GZF1	-0.404194	4.23792	15.7589	7.19487e-05	0.00128829
ENSG00000005486	RHBDD2	-0.280414	6.714	15.7586	7.19601e-05	0.00128829
ENSG00000153071	DAB2	-0.271793	9.11644	15.7155	7.36181e-05	0.00131658
ENSG00000090316	MAEA	-0.260927	6.24437	15.6942	7.44515e-05	0.00133008
ENSG00000138119	MYOF	0.277417	9.15618	15.6608	7.57797e-05	0.00135239
ENSG00000197142	ACSL5	0.285654	5.73119	15.6467	7.63469e-05	0.00136108
ENSG00000106605	BLVRA	-0.322076	5.0259	15.6336	7.68781e-05	0.00136911
ENSG00000108840	HDAC5	-0.257105	6.11763	15.6311	7.69785e-05	0.00136946
ENSG00000205302	SNX2	-0.253704	7.29423	15.6201	7.74269e-05	0.00137578
ENSG00000064393	HIPK2	-0.247958	8.3007	15.6184	7.74963e-05	0.00137578
ENSG00000115194	SLC30A3	0.52292	4.38067	15.6129	7.77212e-05	0.00137833
ENSG00000118785	SPP1	-0.382066	10.098	15.6106	7.78183e-05	0.00137861
ENSG00000186642	PDE2A	0.733637	2.5988	15.604	7.80876e-05	0.00138194
ENSG00000248905	FMN1	-0.286298	7.60679	15.5872	7.87868e-05	0.00139219
ENSG00000135116	HRK	0.736584	2.252	15.5861	7.88312e-05	0.00139219
ENSG00000196664	TLR7	-0.67732	3.89562	15.57	7.95067e-05	0.00140266
ENSG00000100304	TTLL12	0.271855	6.3644	15.5669	7.96346e-05	0.00140346
ENSG00000100228	RAB36	-0.769722	2.11392	15.5497	8.03661e-05	0.00141382
ENSG00000165458	INPPL1	-0.227853	7.82849	15.5491	8.03892e-05	0.00141382
ENSG00000128602	SMO	1.01999	1.39765	15.534	8.10343e-05	0.00142368
ENSG00000142733	MAP3K6	-0.310024	5.3895	15.5172	8.1759e-05	0.00143493
ENSG00000188613	NANOS1	0.688896	2.53638	15.5126	8.1956e-05	0.0014369
ENSG00000104915	STX10	-0.297585	5.28263	15.4755	8.35799e-05	0.00146386
ENSG00000244242	IFITM10	-0.752835	2.82571	15.4537	8.45511e-05	0.00147934
ENSG00000108819	PPP1R9B	-0.230228	8.33	15.4348	8.53997e-05	0.00149265
ENSG00000274929		-0.621608	2.78227	15.4161	8.62524e-05	0.00150546
ENSG00000119431	HDHD3	-0.431626	3.77315	15.4148	8.63106e-05	0.00150546
ENSG00000116285	ERRFI1	-0.811447	1.99616	15.3959	8.71758e-05	0.00151899
ENSG00000213203	GIMAP1	-0.76475	3.24123	15.382	8.78186e-05	0.00152862
ENSG00000134042	MRO	-2.02025	0.688552	15.3769	8.80579e-05	0.00153121
ENSG00000180549	FUT7	0.7982	2.0463	15.3527	8.91917e-05	0.00154934
ENSG00000168036	CTNNB1	-0.249738	8.18387	15.3413	8.97329e-05	0.00155637
ENSG00000140848	CPNE2	-0.291325	5.43286	15.3403	8.978e-05	0.00155637
ENSG00000112996	MRPS30	0.31877	4.90973	15.3351	9.00303e-05	0.00155912
ENSG00000066279	ASPM	-1.02461	2.52285	15.331	9.02247e-05	0.00156089
ENSG00000009950	MLXIPL	-3.86532	0.0908053	15.3283	9.03511e-05	0.00156148
ENSG00000133316	WDR74	0.590567	3.71626	15.3158	9.0952e-05	0.00157027
ENSG00000187474	FPR3	-0.356174	8.95016	15.3077	9.13439e-05	0.00157543
ENSG00000123610	TNFAIP6	0.645091	4.16472	15.278	9.27887e-05	0.00159872
ENSG00000176597	B3GNT5	-0.410321	5.05309	15.2675	9.33106e-05	0.0016049
ENSG00000124702	KLHDC3	-0.290932	5.95373	15.2669	9.33365e-05	0.0016049
ENSG00000163870	TPRA1	-0.29737	5.6836	15.2423	9.4559e-05	0.00162427
ENSG00000103485	QPRT	-0.519745	4.44182	15.2347	9.4943e-05	0.00162921
ENSG00000273749	CYFIP1	-0.225471	8.29361	15.2325	9.50511e-05	0.00162942
ENSG00000274536	MIR223HG	-0.52247	3.91951	15.226	9.53795e-05	0.0016334
ENSG00000249353	NPM1P27	0.626366	2.89233	15.2159	9.58935e-05	0.00164054
ENSG00000124145	SDC4	0.270781	6.81555	15.2071	9.6343e-05	0.00164657
ENSG00000187764	SEMA4D	-0.237458	7.43377	15.1957	9.69228e-05	0.00165481
ENSG00000118508	RAB32	-0.310346	5.21772	15.1783	9.78232e-05	0.00166761
ENSG00000135842	NIBAN1	0.232209	7.99995	15.1756	9.79602e-05	0.00166761
ENSG00000104447	TRPS1	-0.23342	7.17809	15.1744	9.80212e-05	0.00166761
ENSG00000167513	CDT1	-0.822364	2.33937	15.1736	9.80661e-05	0.00166761
ENSG00000124795	DEK	0.241828	6.34741	15.1547	9.90497e-05	0.00168265
ENSG00000124275	MTRR	0.300982	5.33604	15.1503	9.92828e-05	0.00168493
ENSG00000183087	GAS6	-0.260233	6.07123	15.1246	0.000100643	0.0017063
ENSG00000184384	MAML2	-0.239816	6.88579	15.1208	0.000100847	0.00170788
ENSG00000244482	LILRA6	-0.227551	7.63316	15.1191	0.000100938	0.00170788
ENSG00000117020	AKT3	0.285761	5.64932	15.0887	0.000102575	0.00173386
ENSG00000082898	XPO1	0.230256	7.28863	15.0838	0.000102843	0.00173666
ENSG00000173915	ATP5MK	0.38084	4.89359	15.0636	0.000103947	0.00175354
ENSG00000004948	CALCR	-2.24646	-0.531037	15.0553	0.000104407	0.00175956
ENSG00000205903	ZNF316	0.239742	7.29568	15.053	0.000104531	0.00175991
ENSG00000003402	CFLAR	0.288072	8.69144	15.0361	0.000105475	0.00177404
ENSG00000186517	ARHGAP30	-0.22838	8.20193	15.0199	0.000106382	0.00178751
ENSG00000158161	EYA3	0.270398	6.56888	15.0146	0.000106685	0.00179083
ENSG00000164929	BAALC	0.553251	3.14833	15.0121	0.000106826	0.00179142
ENSG00000185070	FLRT2	0.655376	2.90853	15.0091	0.000106995	0.00179249
ENSG00000143870	PDIA6	-0.24702	6.99638	15.0007	0.00010747	0.00179867
ENSG00000143376	SNX27	-0.234328	7.25447	14.998	0.000107623	0.00179945
ENSG00000133789	SWAP70	-0.232113	7.02769	14.9927	0.000107929	0.00180278
ENSG00000015285	WAS	-0.240889	6.41638	14.9749	0.00010895	0.00181805
ENSG00000178982	EIF3K	0.266529	6.75098	14.9603	0.000109795	0.001828
ENSG00000233077	LINC01271	2.40809	-0.339422	14.9593	0.000109856	0.001828
ENSG00000170836	PPM1D	0.324988	4.81976	14.959	0.00010987	0.001828
ENSG00000108622	ICAM2	-0.753552	2.40893	14.9507	0.000110358	0.00183296
ENSG00000184677	ZBTB40	-0.256882	6.46409	14.9502	0.000110384	0.00183296
ENSG00000158234	FAIM	0.63499	2.69429	14.933	0.000111397	0.00184797
ENSG00000177000	MTHFR	-0.262994	6.98877	14.923	0.000111988	0.00185448
ENSG00000100599	RIN3	-0.232033	7.19988	14.9219	0.000112052	0.00185448
ENSG00000124635	H2BC11	-0.638794	3.50796	14.9208	0.000112118	0.00185448
ENSG00000156110	ADK	0.380391	4.52484	14.9072	0.000112933	0.00186615
ENSG00000124181	PLCG1	-0.348526	4.61003	14.8981	0.000113478	0.00187332
ENSG00000138180	CEP55	-1.15424	1.85658	14.8949	0.000113667	0.00187463
ENSG00000109743	BST1	-0.42952	4.16876	14.8687	0.000115257	0.001899
ENSG00000105698	USF2	-0.229204	7.91366	14.859	0.000115851	0.00190693
ENSG00000142453	CARM1	-0.243265	6.2042	14.8276	0.000117799	0.00193711
ENSG00000072958	AP1M1	-0.251724	6.14299	14.8258	0.000117914	0.00193713
ENSG00000084731	KIF3C	-0.389218	4.43112	14.8159	0.000118529	0.00194534
ENSG00000165655	ZNF503	-0.621178	3.13264	14.803	0.000119345	0.00195683
ENSG00000185033	SEMA4B	-0.35217	5.17949	14.7969	0.00011973	0.00196125
ENSG00000099725	PRKY	0.266627	6.02154	14.7927	0.00012	0.00196224
ENSG00000234353		-1.87811	-0.177403	14.7923	0.000120022	0.00196224
ENSG00000109787	KLF3	-0.326417	5.06956	14.7745	0.000121161	0.00197896
ENSG00000137965	IFI44	0.397538	5.19342	14.747	0.000122942	0.00200612
ENSG00000075426	FOSL2	0.308673	8.22444	14.7399	0.000123408	0.00201179
ENSG00000244754	N4BP2L2	0.232007	7.06678	14.7368	0.000123608	0.00201312
ENSG00000163393	SLC22A15	-0.278337	5.66822	14.7301	0.000124052	0.0020184
ENSG00000103363	ELOB	0.233818	6.64534	14.7233	0.000124499	0.00202373
ENSG00000160014	CALM3	-0.263999	7.3345	14.7128	0.000125196	0.00203311
ENSG00000160211	G6PD	0.234101	8.37663	14.7109	0.000125318	0.00203311
ENSG00000119013	NDUFB3	0.38479	4.12448	14.7092	0.000125435	0.00203311
ENSG00000161643	SIGLEC16	-1.00424	2.33907	14.7046	0.000125741	0.00203611
ENSG00000053372	MRTO4	0.327938	4.83408	14.6923	0.00012656	0.00204693
ENSG00000252947	SCARNA1	0.777641	2.14553	14.691	0.000126651	0.00204693
ENSG00000105856	HBP1	-0.25936	5.9198	14.6791	0.000127455	0.00205797
ENSG00000068028	RASSF1	-0.332786	5.35679	14.6703	0.000128048	0.00206559
ENSG00000167553	TUBA1C	-0.285611	7.13657	14.6653	0.000128387	0.00206851
ENSG00000134545	KLRC1	-4.29255	-1.51078	14.6639	0.000128482	0.00206851
ENSG00000100122	CRYBB1	-1.46491	0.48897	14.6623	0.000128596	0.00206851
ENSG00000154127	UBASH3B	-0.266489	6.90547	14.6412	0.000130042	0.00208979
ENSG00000135823	STX6	-0.268219	6.08363	14.6232	0.000131285	0.00210778
ENSG00000161980	POLR3K	0.427577	3.83819	14.6205	0.000131478	0.00210887
ENSG00000198755	RPL10A	0.250295	6.90338	14.6161	0.000131781	0.00211086
ENSG00000118971	CCND2	0.276244	5.65224	14.6151	0.000131851	0.00211086
ENSG00000250479	CHCHD10	0.251654	6.3209	14.6071	0.000132412	0.00211784
ENSG00000176788	BASP1	0.250409	6.5504	14.6029	0.000132712	0.00212064
ENSG00000070614	NDST1	-0.242179	8.63148	14.5971	0.000133121	0.00212517
ENSG00000184661	CDCA2	-2.37414	1.0018	14.5831	0.000134113	0.002139
ENSG00000102316	MAGED2	-0.292354	5.31374	14.5763	0.000134594	0.00214464
ENSG00000121966	CXCR4	-0.30251	5.10871	14.5509	0.00013642	0.0021717
ENSG00000122432	SPATA1	2.01767	-0.234609	14.5282	0.000138079	0.00219604
ENSG00000113749	HRH2	-0.368852	4.42689	14.5236	0.000138417	0.00219937
ENSG00000157326	DHRS4	0.290307	5.46995	14.5187	0.000138778	0.00220304
ENSG00000250274		0.678612	2.8489	14.4951	0.000140523	0.00222866
ENSG00000068366	ACSL4	0.273348	7.46238	14.4872	0.000141112	0.0022359
ENSG00000115677	HDLBP	-0.262125	9.15215	14.4851	0.000141273	0.00223637
ENSG00000158813	EDA	-1.40544	0.475399	14.479	0.000141729	0.00224149
ENSG00000114626	ABTB1	-0.324541	4.99895	14.4713	0.000142313	0.00224863
ENSG00000115306	SPTBN1	-0.759705	3.40374	14.4563	0.000143452	0.00226452
ENSG00000149782	PLCB3	-0.259758	5.91838	14.4528	0.000143713	0.00226653
ENSG00000142459	EVI5L	-0.368419	4.3904	14.446	0.000144236	0.00227265
ENSG00000139572	GPR84	-0.481077	5.58549	14.4215	0.000146122	0.00230024
ENSG00000271926		-1.79386	0.377311	14.409	0.000147094	0.00231338
ENSG00000225195		-1.93222	-0.526102	14.4066	0.000147283	0.00231422
ENSG00000143569	UBAP2L	-0.235131	7.48566	14.3966	0.000148071	0.00232444
ENSG00000038382	TRIO	-0.229356	8.51849	14.3849	0.000148995	0.00233653
ENSG00000183722	LHFPL6	0.966906	1.34523	14.3833	0.000149117	0.00233653
ENSG00000166508	MCM7	-0.41079	4.90321	14.3793	0.000149435	0.00233936
ENSG00000116685	KIAA2013	-0.237665	6.26282	14.3767	0.000149644	0.00234047
ENSG00000226137	BAIAP2-DT	-0.275927	5.63382	14.368	0.000150337	0.00234913
ENSG00000116044	NFE2L2	0.258891	7.99703	14.3608	0.000150913	0.00235596
ENSG00000160957	RECQL4	-0.547773	3.20265	14.3261	0.000153719	0.00239693
ENSG00000137834	SMAD6	-1.03127	2.76335	14.3249	0.00015382	0.00239693
ENSG00000186480	INSIG1	0.292947	6.8305	14.2817	0.000157384	0.00245022
ENSG00000124479	NDP	1.23449	1.1669	14.2688	0.000158472	0.00246489
ENSG00000031698	SARS1	0.270782	6.50087	14.2632	0.00015894	0.0024699
ENSG00000023572	GLRX2	0.375148	4.12495	14.2528	0.000159823	0.0024793
ENSG00000060688	SNRNP40	0.327592	4.76753	14.2526	0.000159837	0.0024793
ENSG00000164877	MICALL2	0.334632	5.4945	14.2429	0.000160663	0.00248767
ENSG00000122042	UBL3	0.235209	6.49141	14.2428	0.00016067	0.00248767
ENSG00000139613	SMARCC2	-0.229942	6.9642	14.2287	0.000161883	0.00250417
ENSG00000135709	KIAA0513	-0.229598	7.47721	14.2078	0.000163694	0.0025278
ENSG00000269821	KCNQ1OT1	-0.337623	5.1609	14.2076	0.000163709	0.0025278
ENSG00000068650	ATP11A	-0.222474	8.345	14.1982	0.000164531	0.00253819
ENSG00000018280	SLC11A1	-0.295964	9.58816	14.1773	0.000166363	0.0025641
ENSG00000091490	SEL1L3	-0.294502	5.33304	14.1523	0.000168595	0.00259615
ENSG00000186654	PRR5	-0.423838	4.00196	14.1446	0.00016928	0.00260306
ENSG00000138757	G3BP2	0.235371	6.58275	14.1438	0.000169351	0.00260306
ENSG00000106772	PRUNE2	-0.933918	2.53704	14.1199	0.000171521	0.00263403
ENSG00000167261	DPEP2	-0.395931	5.30304	14.1035	0.000173019	0.00265463
ENSG00000104805	NUCB1	-0.22258	8.20575	14.0802	0.000175179	0.00268267
ENSG00000075618	FSCN1	0.297757	6.61717	14.0794	0.000175249	0.00268267
ENSG00000103043	VAC14	-0.218009	8.42768	14.078	0.000175381	0.00268267
ENSG00000104549	SQLE	0.405747	5.32322	14.077	0.000175479	0.00268267
ENSG00000132405	TBC1D14	-0.21718	7.70354	14.0738	0.000175776	0.00268478
ENSG00000116031	CD207	4.74539	-1.03738	14.0553	0.000177512	0.00270886
ENSG00000111145	ELK3	-0.394846	4.31477	14.0533	0.000177705	0.00270936
ENSG00000108528	SLC25A11	0.253229	6.2338	14.0415	0.000178823	0.00272159
ENSG00000185482	STAC3	-0.540324	3.5707	14.0414	0.000178828	0.00272159
ENSG00000127564	PKMYT1	-0.628173	2.99048	14.0219	0.000180697	0.00274757
ENSG00000093167	LRRFIP2	0.289071	5.8849	14.0163	0.000181235	0.00275328
ENSG00000095303	PTGS1	-0.230403	7.35254	14.0136	0.000181489	0.00275467
ENSG00000140948	ZCCHC14	-0.247478	6.00943	13.9985	0.000182952	0.00277403
ENSG00000122877	EGR2	0.280467	7.80628	13.9971	0.000183092	0.00277403
ENSG00000005471	ABCB4	1.89906	0.0793582	13.9781	0.000184955	0.00279648
ENSG00000265681	RPL17	0.722704	2.33771	13.978	0.00018496	0.00279648
ENSG00000155115	GTF3C6	0.376678	4.56164	13.9769	0.000185069	0.00279648
ENSG00000132386	SERPINF1	0.612476	2.79466	13.9739	0.000185366	0.00279848
ENSG00000010818	HIVEP2	-0.384809	4.50993	13.9498	0.000187753	0.00283072
ENSG00000196914	ARHGEF12	0.26626	5.53103	13.9477	0.00018797	0.00283072
ENSG00000121064	SCPEP1	-0.218886	7.77979	13.9474	0.000188002	0.00283072
ENSG00000068079	IFI35	0.295576	5.52115	13.9381	0.000188927	0.00284211
ENSG00000108342	CSF3	4.26018	-0.557493	13.9241	0.000190346	0.00286093
ENSG00000255833	TIFAB	0.355176	5.66104	13.9212	0.000190632	0.00286268
ENSG00000215012	RTL10	-0.349705	4.60783	13.9035	0.000192439	0.00288727
ENSG00000144741	SLC25A26	0.358914	4.22506	13.8893	0.000193898	0.00290659
ENSG00000200156	RNU5B-1	0.898927	5.67398	13.8726	0.000195635	0.00293003
ENSG00000102032	RENBP	-0.255777	6.18486	13.8613	0.000196815	0.0029451
ENSG00000123545	NDUFAF4	0.529464	3.24936	13.8442	0.000198606	0.00296929
ENSG00000105697	HAMP	-0.588697	3.00848	13.8316	0.000199946	0.00298652
ENSG00000033100	CHPF2	-0.226708	6.69151	13.83	0.000200111	0.00298652
ENSG00000198840	MT-ND3	0.385966	8.66883	13.8132	0.000201908	0.00301069
ENSG00000072210	ALDH3A2	0.214864	7.17181	13.8069	0.000202594	0.00301826
ENSG00000008853	RHOBTB2	-0.273941	5.60577	13.7943	0.000203954	0.00303585
ENSG00000137819	PAQR5	-0.389799	4.94574	13.7848	0.000204992	0.00304863
ENSG00000110700	RPS13	0.257588	6.6054	13.7758	0.00020597	0.00306048
ENSG00000108984	MAP2K6	-0.402098	4.15108	13.7415	0.000209763	0.00311412
ENSG00000130479	MAP1S	-0.245177	6.70361	13.7246	0.000211666	0.00313962
ENSG00000261888		-0.696452	2.32438	13.713	0.000212975	0.00315628
ENSG00000282608	ADORA3	-1.19355	0.841966	13.7086	0.000213476	0.00316094
ENSG00000286522	H3C2	-0.698308	3.81194	13.7057	0.000213805	0.00316305
ENSG00000088038	CNOT3	-0.278599	5.72163	13.7013	0.000214305	0.00316768
ENSG00000167645	YIF1B	-0.27402	5.63665	13.6922	0.000215345	0.00318018
ENSG00000100207	TCF20	-0.238573	6.58202	13.6906	0.000215526	0.00318018
ENSG00000109436	TBC1D9	0.253198	7.46987	13.6823	0.000216488	0.0031916
ENSG00000029153	BMAL2	0.277663	5.69549	13.6759	0.000217229	0.00319974
ENSG00000099290	WASHC2A	-0.255957	5.66617	13.6738	0.000217468	0.00320048
ENSG00000139266	MARCHF9	-0.365007	5.11649	13.6511	0.000220117	0.00323666
ENSG00000257093	DENND11	-0.278055	6.50776	13.6452	0.000220803	0.00324393
ENSG00000168710	AHCYL1	0.223507	7.42297	13.6327	0.000222284	0.00326286
ENSG00000104689	TNFRSF10A	0.37452	4.4307	13.605	0.000225588	0.00330613
ENSG00000145331	TRMT10A	1.21514	0.980283	13.6032	0.000225795	0.00330613
ENSG00000134470	IL15RA	0.684205	2.61484	13.6031	0.000225817	0.00330613
ENSG00000167461	RAB8A	-0.223789	6.93328	13.5768	0.000228996	0.00334978
ENSG00000266094	RASSF5	0.310672	6.99868	13.5724	0.00022954	0.00335485
ENSG00000165475	CRYL1	-0.300892	4.90932	13.5614	0.00023089	0.00337167
ENSG00000115267	IFIH1	0.261514	6.45109	13.5494	0.000232371	0.00339038
ENSG00000123094	RASSF8	0.471197	3.89828	13.5429	0.000233173	0.00339915
ENSG00000115325	DOK1	0.232058	6.42534	13.5269	0.000235164	0.00342387
ENSG00000248671		2.36422	-0.694564	13.5261	0.000235272	0.00342387
ENSG00000135899	SP110	0.327678	5.50218	13.5136	0.000236838	0.0034437
ENSG00000099308	MAST3	-0.245953	6.31924	13.4997	0.000238603	0.00346639
ENSG00000131697	NPHP4	-0.340692	4.59898	13.4939	0.000239346	0.00347421
ENSG00000106330	MOSPD3	-0.488595	3.39127	13.4775	0.000241438	0.00350158
ENSG00000269019	HOMER3-AS1	-0.886183	1.5271	13.4681	0.000242653	0.00351618
ENSG00000136052	SLC41A2	0.257298	6.50055	13.4624	0.000243387	0.00352382
ENSG00000177045	SIX5	1.01042	1.6828	13.4592	0.000243814	0.00352698
ENSG00000230590	FTX	0.230979	7.31469	13.4163	0.000249449	0.00360542
ENSG00000127528	KLF2	-0.649779	2.5059	13.4125	0.000249953	0.00360962
ENSG00000112874	NUDT12	0.518745	3.02872	13.4051	0.000250937	0.00362076
ENSG00000130382	MLLT1	-0.245011	6.05691	13.4031	0.000251203	0.0036215
ENSG00000205323	SARNP	0.889475	1.61466	13.3926	0.00025262	0.00363861
ENSG00000158825	CDA	0.262874	6.46759	13.3911	0.000252818	0.00363861
ENSG00000139579	NABP2	0.507401	3.68627	13.3794	0.000254402	0.0036583
ENSG00000144655	CSRNP1	0.379134	4.37984	13.3753	0.000254954	0.00366116
ENSG00000107140	TESK1	-0.253132	6.05101	13.3748	0.000255033	0.00366116
ENSG00000026751	SLAMF7	0.259054	7.16469	13.3726	0.000255332	0.00366234
ENSG00000138495	COX17	0.359469	4.27247	13.3674	0.00025603	0.00366926
ENSG00000075914	EXOSC7	0.393058	4.20013	13.3549	0.000257745	0.00369072
ENSG00000145425	RPS3A	0.258085	6.79579	13.3252	0.000261859	0.00374646
ENSG00000197183	NOL4L	-0.295932	5.79685	13.3206	0.000262508	0.00375258
ENSG00000086061	DNAJA1	0.231135	6.60106	13.3173	0.000262966	0.00375595
ENSG00000134698	2004-08-01	-0.246885	6.05593	13.3075	0.000264341	0.00377242
ENSG00000049249	TNFRSF9	0.70427	3.35212	13.278	0.000268536	0.00382906
ENSG00000129925	PGAP6	-0.216302	7.10854	13.2757	0.000268864	0.00383052
ENSG00000234456	MAGI2-AS3	0.682195	2.88323	13.268	0.000269971	0.00384125
ENSG00000110042	DTX4	0.251452	5.89545	13.2673	0.00027007	0.00384125
ENSG00000108771	DHX58	0.393419	4.86842	13.2558	0.000271744	0.00386182
ENSG00000119922	IFIT2	0.347832	5.88461	13.2506	0.000272496	0.00386927
ENSG00000166479	TMX3	0.286228	5.66475	13.2464	0.0002731	0.00387458
ENSG00000127947	PTPN12	0.248422	7.75423	13.2007	0.000279844	0.00396409
ENSG00000019582	CD74	-0.378368	12.8568	13.2005	0.000279876	0.00396409
ENSG00000106049	HIBADH	0.325184	4.59003	13.1881	0.000281728	0.00398699
ENSG00000110047	EHD1	0.287339	6.41848	13.1854	0.000282139	0.00398897
ENSG00000184602	SNN	-0.273292	6.0955	13.1841	0.000282338	0.00398897
ENSG00000132819	RBM38	0.296746	5.43814	13.1709	0.000284324	0.00401368
ENSG00000185340	GAS2L1	0.250863	6.22032	13.1638	0.000285407	0.00402562
ENSG00000225614	ZNF469	-0.381994	4.30484	13.1591	0.000286131	0.00403247
ENSG00000130304	SLC27A1	-0.279391	6.21882	13.154	0.000286905	0.00404003
ENSG00000169220	RGS14	-0.345698	4.33217	13.142	0.000288754	0.00406268
ENSG00000099957	P2RX6	2.07452	-0.770509	13.1357	0.000289716	0.00407285
ENSG00000111581	NUP107	0.322641	5.2609	13.1299	0.000290621	0.00408218
ENSG00000169813	HNRNPF	-0.246187	6.72746	13.1268	0.000291101	0.00408554
ENSG00000238961	SNORA47	0.821594	3.40973	13.1174	0.000292566	0.00410052
ENSG00000118503	TNFAIP3	0.274058	7.03548	13.1168	0.000292652	0.00410052
ENSG00000054148	PHPT1	0.264212	5.58841	13.1032	0.000294795	0.00412714
ENSG00000160991	ORAI2	-0.273437	5.7205	13.0937	0.000296298	0.00414475
ENSG00000142892	PIGK	0.485127	3.428	13.0919	0.000296579	0.00414526
ENSG00000118960	HS1BP3	-0.246449	6.27259	13.0786	0.000298692	0.00417036
ENSG00000237441	RGL2	-0.29986	5.72534	13.0775	0.000298867	0.00417036
ENSG00000204371	EHMT2	-0.251032	5.66526	13.0753	0.000299218	0.00417182
ENSG00000242086	MUC20-OT1	0.238051	6.23696	13.0669	0.000300562	0.00418713
ENSG00000204525	HLA-C	-0.27892	9.35638	13.0495	0.00030336	0.00422264
ENSG00000137818	RPLP1	0.225259	8.54091	13.0399	0.000304927	0.00424097
ENSG00000184584	STING1	-0.373361	5.0225	13.0234	0.00030762	0.00427491
ENSG00000203879	GDI1	0.21775	6.741	13.0141	0.000309147	0.00429261
ENSG00000172889	EGFL7	-0.660025	2.60345	13.0089	0.000310007	0.00430102
ENSG00000124067	SLC12A4	-0.260645	5.72442	12.9976	0.000311891	0.00432363
ENSG00000119522	DENND1A	-0.261822	6.02116	12.9856	0.0003139	0.00434477
ENSG00000183864	TOB2	-0.343629	5.59382	12.9854	0.000313928	0.00434477
ENSG00000138758	SEPTIN11	0.215849	6.84058	12.9788	0.000315033	0.00435649
ENSG00000197958	RPL12	0.211352	7.49442	12.9752	0.000315637	0.00436129
ENSG00000136710	CCDC115	0.310488	5.05507	12.9617	0.000317921	0.00438927
ENSG00000081087	OSTM1	0.223317	6.33526	12.9183	0.00032539	0.00448874
ENSG00000165185	KIAA1958	0.520313	3.3182	12.891	0.000330167	0.00455094
ENSG00000139116	KIF21A	0.480067	3.11923	12.8884	0.000330633	0.00455366
ENSG00000156414	TDRD9	-0.445169	3.66624	12.8834	0.000331504	0.00456194
ENSG00000135439	AGAP2	-0.309247	4.94613	12.8785	0.00033237	0.00457016
ENSG00000138674	SEC31A	-0.217002	7.2401	12.8769	0.000332664	0.00457049
ENSG00000138778	CENPE	-0.575244	2.88924	12.8632	0.00033511	0.00460037
ENSG00000117298	ECE1	0.359596	4.28033	12.8545	0.000336676	0.00461812
ENSG00000154240	CEP112	0.774566	2.06793	12.8426	0.00033882	0.00464378
ENSG00000258352	IFITM3P6	-4.88077	-1.28945	12.8184	0.000343222	0.00470032
ENSG00000115568	ZNF142	-0.285424	5.15593	12.8037	0.000345935	0.00473364
ENSG00000153563	CD8A	-0.597473	3.76173	12.7956	0.000347444	0.00475045
ENSG00000180354	MTURN	0.415966	4.23082	12.7878	0.00034889	0.00476638
ENSG00000133246	PRAM1	-0.276279	6.31639	12.7838	0.000349634	0.0047727
ENSG00000232679	LINC01705	0.966922	1.7904	12.7792	0.000350485	0.00478048
ENSG00000229321		1.22394	0.703068	12.7762	0.000351061	0.00478448
ENSG00000051180	RAD51	-1.01031	1.38147	12.7734	0.000351579	0.00478768
ENSG00000138160	KIF11	-0.772256	2.51944	12.7664	0.000352898	0.00480179
ENSG00000164402	SEPTIN8	-0.390471	4.18985	12.7515	0.000355716	0.00483625
ENSG00000132182	NUP210	-0.345485	5.43939	12.7299	0.000359858	0.00488662
ENSG00000104936	DMPK	0.549893	3.16663	12.7292	0.000359997	0.00488662
ENSG00000147316	MCPH1	0.249957	5.60849	12.725	0.00036079	0.00489347
ENSG00000185650	ZFP36L1	-0.221702	7.2399	12.7221	0.000361353	0.00489719
ENSG00000166619	BLCAP	0.232696	6.78004	12.7194	0.000361887	0.0049005
ENSG00000125648	SLC25A23	-0.449662	3.98748	12.7105	0.000363609	0.0049199
ENSG00000068903	SIRT2	-0.244115	5.97349	12.7002	0.000365618	0.00494314
ENSG00000139734	DIAPH3	-1.24648	0.971384	12.6962	0.000366399	0.00494975
ENSG00000197635	DPP4	-1.16834	2.31423	12.6923	0.000367155	0.004956
ENSG00000177943	MAMDC4	0.419518	3.77556	12.671	0.000371363	0.00500882
ENSG00000110917	MLEC	-0.207452	7.5096	12.6679	0.000371996	0.00501336
ENSG00000286646	MAP3K5-AS2	0.249003	6.46488	12.6622	0.000373115	0.00502445
ENSG00000088538	DOCK3	0.268551	5.59845	12.6527	0.000375026	0.00504619
ENSG00000224083	MTCO1P11	0.879556	1.80469	12.6457	0.000376428	0.00506104
ENSG00000145494	NDUFS6	0.345143	4.48951	12.6382	0.000377938	0.00507731
ENSG00000107201	RIGI	0.403563	3.79625	12.6359	0.000378413	0.00507967
ENSG00000156931	VPS8	-0.22086	6.64731	12.6325	0.000379093	0.00508476
ENSG00000128383	APOBEC3A	-0.753215	2.90137	12.6213	0.000381382	0.00510393
ENSG00000145860	RNF145	-0.264027	6.58189	12.6211	0.000381414	0.00510393
ENSG00000145741	BTF3	0.225253	6.65224	12.6208	0.000381484	0.00510393
ENSG00000233038	PTPRN2-AS1	-0.658017	3.06069	12.6196	0.000381726	0.00510393
ENSG00000078246	TULP3	-0.535494	3.28624	12.6087	0.000383953	0.00512966
ENSG00000188026	RILPL1	0.376187	4.31599	12.5984	0.00038607	0.00515389
ENSG00000133661	SFTPD	0.552305	-2.07736	12.5807	0.000389754	0.00519897
ENSG00000266378		1.26537	0.437543	12.5713	0.000391712	0.00522098
ENSG00000100365	NCF4	-0.263355	5.93853	12.5667	0.000392684	0.00522982
ENSG00000270116		1.22233	0.675148	12.5504	0.000396115	0.00527138
ENSG00000131042	LILRB2	-0.216777	7.62436	12.5444	0.000397397	0.00528429
ENSG00000145703	IQGAP2	-0.232458	7.82275	12.5388	0.000398579	0.00529585
ENSG00000087448	KLHL42	0.348273	4.3227	12.5277	0.000400957	0.00532328
ENSG00000100650	SRSF5	0.217945	7.38155	12.5154	0.000403617	0.00534802
ENSG00000173926	MARCHF3	0.525106	3.41113	12.515	0.000403703	0.00534802
ENSG00000172888	ZNF621	0.279921	5.28855	12.5147	0.000403767	0.00534802
ENSG00000099985	OSM	-0.459427	4.32712	12.5072	0.000405392	0.00536186
ENSG00000162496	DHRS3	-0.584892	3.29443	12.5069	0.000405444	0.00536186
ENSG00000224470	ATXN1L	-0.24295	6.16929	12.4997	0.000407008	0.00537834
ENSG00000088325	TPX2	-0.746408	3.08482	12.4873	0.000409737	0.00541019
ENSG00000113387	SUB1	0.258355	5.40444	12.4772	0.000411956	0.00543168
ENSG00000274364		-1.64776	-0.00761569	12.4769	0.000412005	0.00543168
ENSG00000188158	NHS	-0.559915	3.39146	12.472	0.000413094	0.0054418
ENSG00000124570	SERPINB6	-0.218404	6.4935	12.47	0.000413548	0.00544355
ENSG00000186174	BCL9L	-0.257691	6.4974	12.4577	0.00041627	0.00547192
ENSG00000223891	OSER1-DT	0.796897	1.70031	12.4574	0.000416349	0.00547192
ENSG00000165678	GHITM	0.222698	7.03314	12.4547	0.000416952	0.00547561
ENSG00000172322	CLEC12A	0.27634	5.75592	12.4523	0.000417474	0.00547821
ENSG00000141458	NPC1	-0.288491	9.25111	12.4416	0.000419884	0.00550558
ENSG00000115594	IL1R1	0.417211	5.82531	12.4174	0.00042536	0.00557307
ENSG00000204267	TAP2	0.302199	5.18486	12.3988	0.000429617	0.0056245
ENSG00000119396	RAB14	0.219669	6.9766	12.3894	0.000431774	0.00564837
ENSG00000139514	SLC7A1	0.224653	6.66297	12.3807	0.000433784	0.00566597
ENSG00000127125	PPCS	0.2938	4.87091	12.3807	0.000433788	0.00566597
ENSG00000145592	RPL37	0.22993	6.97927	12.3758	0.000434946	0.00567673
ENSG00000196329	GIMAP5	-0.968728	1.87008	12.361	0.000438406	0.00571749
ENSG00000173638	SLC19A1	-0.313039	4.87125	12.3591	0.000438841	0.00571876
ENSG00000127954	STEAP4	1.18634	1.42067	12.3508	0.00044079	0.00573975
ENSG00000081154	PCNP	0.261117	5.53882	12.3068	0.000451307	0.00587219
ENSG00000111639	MRPL51	0.3136	4.90926	12.3006	0.000452819	0.00588734
ENSG00000138095	LRPPRC	0.261727	6.73195	12.2955	0.000454053	0.00589886
ENSG00000163191	S100A11	-0.236677	8.99982	12.2827	0.000457168	0.00593478
ENSG00000081014	AP4E1	0.26122	5.57756	12.2754	0.000458973	0.00595365
ENSG00000263528	IKBKE	0.223845	6.54514	12.2704	0.000460193	0.0059614
ENSG00000187266	EPOR	-0.62112	2.39088	12.2701	0.000460273	0.0059614
ENSG00000142197	DOP1B	-0.216964	7.19466	12.2676	0.000460888	0.00596481
ENSG00000108556	CHRNE	0.760266	2.10201	12.2558	0.000463821	0.00599819
ENSG00000129993	CBFA2T3	-0.509521	3.25248	12.2371	0.000468477	0.00605378
ENSG00000157538	VPS26C	-0.232408	6.43547	12.2311	0.000469984	0.00606863
ENSG00000115159	GPD2	0.242211	7.0917	12.225	0.000471542	0.00608412
ENSG00000198959	TGM2	-0.29433	6.67294	12.2224	0.000472186	0.00608779
ENSG00000169020	ATP5ME	0.263281	5.47313	12.2124	0.000474726	0.00611589
ENSG00000168591	TMUB2	-0.299225	5.21509	12.2077	0.000475923	0.00612666
ENSG00000149503	INCENP	-0.279001	5.27625	12.2015	0.000477514	0.00614246
ENSG00000139718	SETD1B	-0.216347	6.67235	12.1924	0.000479837	0.00616766
ENSG00000117713	ARID1A	-0.208445	7.69577	12.1876	0.000481083	0.00617901
ENSG00000158109	TPRG1L	-0.246658	5.56073	12.1776	0.00048367	0.00620753
ENSG00000204136	GGTA1	0.296197	5.09738	12.1744	0.000484488	0.00621332
ENSG00000100632	ERH	0.283208	4.94655	12.1718	0.000485175	0.00621743
ENSG00000176978	DPP7	-0.207554	7.31318	12.1675	0.000486288	0.00622698
ENSG00000119335	SET	0.226705	7.19632	12.1648	0.000486994	0.00623131
ENSG00000104973	MED25	-0.220071	6.30685	12.1633	0.000487384	0.0062316
ENSG00000155366	RHOC	-0.279172	5.26702	12.1575	0.000488918	0.00624651
ENSG00000163106	HPGDS	-1.37912	0.421926	12.1449	0.000492228	0.00628407
ENSG00000026103	FAS	0.287662	5.63553	12.1405	0.000493376	0.00629397
ENSG00000168056	LTBP3	0.436815	4.35277	12.1244	0.000497656	0.0063438
ENSG00000129244	ATP1B2	1.19185	2.36431	12.1221	0.000498267	0.00634597
ENSG00000186350	RXRA	-0.2023	8.40601	12.121	0.000498574	0.00634597
ENSG00000104921	FCER2	-0.569931	3.64689	12.1089	0.000501807	0.00638232
ENSG00000177728	TMEM94	-0.218681	6.2812	12.1041	0.000503117	0.00639419
ENSG00000204271	SPIN3	-0.574593	2.67823	12.0989	0.000504521	0.00640473
ENSG00000102805	CLN5	0.345169	4.52958	12.0982	0.000504702	0.00640473
ENSG00000153046	CDYL	0.225545	6.39572	12.0779	0.000510237	0.00646673
ENSG00000204131	NHSL2	-0.430352	5.27855	12.0766	0.000510579	0.00646673
ENSG00000113282	CLINT1	0.22353	6.52076	12.0761	0.000510732	0.00646673
ENSG00000048392	RRM2B	0.227494	6.41734	12.0737	0.000511388	0.0064702
ENSG00000154359	LONRF1	0.3954	4.06931	12.0665	0.000513359	0.0064903
ENSG00000138777	PPA2	0.289854	5.3895	12.0637	0.000514122	0.0064951
ENSG00000141562	NARF	-0.286733	5.00666	12.0615	0.000514752	0.00649821
ENSG00000069424	KCNAB2	-0.235232	8.89515	12.0588	0.000515483	0.0065026
ENSG00000204370	SDHD	0.297397	4.85785	12.057	0.000515969	0.00650389
ENSG00000161021	MAML1	-0.233793	5.99525	12.052	0.000517376	0.00651678
ENSG00000136161	RCBTB2	-0.235307	7.05904	12.0488	0.000518265	0.00652313
ENSG00000115884	SDC1	0.605684	2.5329	12.0462	0.000518975	0.00652723
ENSG00000227773	ASH1L-IT1	2.51934	-1.04638	12.0446	0.000519416	0.00652793
ENSG00000174791	RIN1	-0.501376	3.71585	12.0355	0.000521955	0.00655498
ENSG00000163964	PIGX	0.374425	4.20226	12.0311	0.000523204	0.0065658
ENSG00000115419	GLS	0.228137	6.88795	12.0274	0.000524234	0.00657386
ENSG00000100368	CSF2RB	0.307694	8.55414	12.0187	0.000526694	0.00659983
ENSG00000161640	SIGLEC11	-1.35981	1.16663	12.0087	0.000529529	0.00663014
ENSG00000133639	BTG1	-0.237258	6.16984	12.0065	0.000530158	0.00663014
ENSG00000110090	CPT1A	-0.22665	6.08108	12.006	0.000530286	0.00663014
ENSG00000176994	SMCR8	-0.201505	7.19813	11.998	0.000532571	0.0066538
ENSG00000275367		-2.1615	-0.586819	11.9907	0.000534675	0.00667517
ENSG00000276966	H4C5	0.325841	5.86919	11.984	0.000536599	0.00669372
ENSG00000132341	RAN	0.249425	6.59943	11.9828	0.000536951	0.00669372
ENSG00000221102	SNORA11B	1.74378	-0.131216	11.979	0.000538029	0.00670224
ENSG00000117139	KDM5B	0.22546	6.34651	11.9666	0.000541641	0.00674228
ENSG00000136463	TACO1	0.728757	2.15956	11.9608	0.000543301	0.00675798
ENSG00000111252	SH2B3	-0.230197	7.82664	11.9515	0.000546043	0.00678711
ENSG00000014216	CAPN1	-0.204769	7.65615	11.9499	0.000546502	0.00678783
ENSG00000167792	NDUFV1	0.220177	6.38126	11.9476	0.000547171	0.00679
ENSG00000167797	CDK2AP2	-0.287722	5.11068	11.9456	0.000547766	0.00679
ENSG00000253532		6.54966	-1.33235	11.9452	0.000547878	0.00679
ENSG00000179918	SEPHS2	-0.201528	7.14501	11.9401	0.000549396	0.00680384
ENSG00000084652	TXLNA	-0.209703	7.17463	11.9317	0.000551868	0.00682555
ENSG00000105281	SLC1A5	0.217777	7.36205	11.9314	0.000551954	0.00682555
ENSG00000040933	INPP4A	-0.211023	6.76386	11.9289	0.000552704	0.00682853
ENSG00000101294	HM13	-0.203568	8.31133	11.9279	0.000553001	0.00682853
ENSG00000259590	LINC02244	0.606378	2.86275	11.9114	0.000557915	0.0068842
ENSG00000125450	NUP85	-0.30433	4.94072	11.9049	0.000559871	0.00690332
ENSG00000117525	F3	0.582057	3.05046	11.9012	0.000560976	0.00691191
ENSG00000154930	ACSS1	-0.305434	4.6784	11.8958	0.000562604	0.00692694
ENSG00000246705	H2AJ	-0.345153	4.29518	11.8858	0.000565626	0.00695908
ENSG00000114650	SCAP	-0.240916	5.85313	11.8816	0.000566898	0.00696968
ENSG00000173264	GPR137	0.267442	5.30697	11.8789	0.000567745	0.00697504
ENSG00000130066	SAT1	0.210137	7.09814	11.8713	0.000570047	0.00699825
ENSG00000188290	HES4	2.12049	0.0690402	11.8677	0.00057115	0.00700672
ENSG00000279668		-1.09562	2.02361	11.866	0.000571696	0.00700833
ENSG00000113163	CERT1	-0.21669	6.89037	11.862	0.000572912	0.00701818
ENSG00000162063	CCNF	-0.529769	3.21019	11.8582	0.000574092	0.00702755
ENSG00000166484	MAPK7	-0.315369	4.78503	11.8559	0.000574791	0.00703103
ENSG00000267123	SCAT1	-2.81771	-0.738708	11.8491	0.000576884	0.00705047
ENSG00000108846	ABCC3	0.21813	8.31589	11.8481	0.000577212	0.00705047
ENSG00000106804	C5	0.390276	3.91398	11.8447	0.000578245	0.007058
ENSG00000151247	EIF4E	0.275063	4.936	11.8315	0.000582374	0.00710329
ENSG00000163661	PTX3	-0.470041	3.90784	11.8257	0.000584182	0.00712021
ENSG00000185736	ADARB2	-1.43408	0.49849	11.8208	0.000585712	0.00713368
ENSG00000135912	TTLL4	-0.225728	6.25218	11.8195	0.000586128	0.00713368
ENSG00000151702	FLI1	-0.214462	6.30198	11.8169	0.000586968	0.00713878
ENSG00000166340	TPP1	-0.227633	8.86448	11.7961	0.000593561	0.00721379
ENSG00000197879	MYO1C	-0.201889	7.70248	11.7922	0.000594789	0.00722269
ENSG00000101856	PGRMC1	-0.348064	4.5434	11.7911	0.000595146	0.00722269
ENSG00000129173	E2F8	-1.46883	1.00181	11.7818	0.000598135	0.00725378
ENSG00000002330	BAD	-0.440594	3.85805	11.7758	0.000600042	0.0072717
ENSG00000174574	AKIRIN1	0.242844	5.77861	11.7668	0.000602968	0.00730194
ENSG00000118200	CAMSAP2	0.241857	6.25239	11.7653	0.000603459	0.00730268
ENSG00000185275	CD24P4	-3.59907	-1.2854	11.7476	0.000609231	0.00736726
ENSG00000120262	CCDC170	-0.461109	3.4902	11.7431	0.000610682	0.00737955
ENSG00000176124	DLEU1	-0.247531	5.67105	11.7402	0.000611641	0.00738329
ENSG00000151650	VENTX	-0.756867	2.95618	11.7389	0.00061208	0.00738329
ENSG00000096080	MRPS18A	-0.369882	3.89735	11.7382	0.000612298	0.00738329
ENSG00000127334	DYRK2	0.227441	6.58939	11.7349	0.000613382	0.0073911
ENSG00000139354	GAS2L3	-0.29121	5.67007	11.6834	0.000630599	0.00759316
ENSG00000256087	ZNF432	0.449438	3.61806	11.6817	0.000631186	0.00759484
ENSG00000012822	CALCOCO1	-0.240512	6.47266	11.6762	0.000633057	0.00761195
ENSG00000173674	EIF1AX	0.289849	4.70871	11.6714	0.000634678	0.00762603
ENSG00000103653	CSK	-0.207965	7.64389	11.6682	0.00063579	0.00763398
ENSG00000160799	CCDC12	0.293568	4.94911	11.6628	0.000637609	0.0076504
ENSG00000054282	SDCCAG8	-0.246335	5.8895	11.6482	0.000642635	0.00770526
ENSG00000022840	RNF10	-0.219362	6.74096	11.6468	0.000643131	0.00770571
ENSG00000039319	ZFYVE16	0.262984	8.74216	11.645	0.000643758	0.00770571
ENSG00000143126	CELSR2	-0.52084	3.40829	11.6442	0.000644036	0.00770571
ENSG00000237484	LINC01684	0.809342	1.62217	11.6287	0.000649434	0.00776481
ENSG00000126010	GRPR	-2.93605	-0.497098	11.6264	0.000650232	0.00776888
ENSG00000135862	LAMC1	-0.23052	6.76511	11.6239	0.000651091	0.00777366
ENSG00000196470	SIAH1	0.299151	4.58696	11.6221	0.000651736	0.00777444
ENSG00000154258	ABCA9	0.770906	2.02915	11.6211	0.000652073	0.00777444
ENSG00000165264	NDUFB6	0.432187	3.66743	11.6193	0.000652715	0.00777662
ENSG00000198586	TLK1	0.221164	6.88118	11.6114	0.000655497	0.00779924
ENSG00000239697	TNFSF12	-0.238206	6.06362	11.6113	0.000655533	0.00779924
ENSG00000173581	CCDC106	-0.359986	4.01106	11.6071	0.000657009	0.00781131
ENSG00000051108	HERPUD1	-0.245906	6.33751	11.6048	0.000657811	0.00781536
ENSG00000153317	ASAP1	0.270854	8.65112	11.5976	0.000660364	0.0078402
ENSG00000015475	BID	0.263734	6.21958	11.5787	0.00066711	0.00791476
ENSG00000239213	NCK1-DT	0.352453	4.11026	11.5691	0.000670564	0.00794499
ENSG00000183049	CAMK1D	-0.254561	6.62716	11.569	0.000670595	0.00794499
ENSG00000167202	TBC1D2B	0.203989	7.56459	11.561	0.00067349	0.0079737
ENSG00000106305	AIMP2	0.38325	4.16321	11.5583	0.00067447	0.00797974
ENSG00000216490	IFI30	-0.446972	3.57704	11.5491	0.000677819	0.00801314
ENSG00000196787	H2AC11	-0.637428	3.35541	11.548	0.000678239	0.00801314
ENSG00000111644	ACRBP	-0.946683	1.24259	11.5385	0.00068169	0.00804831
ENSG00000159593	NAE1	0.46537	3.50677	11.5367	0.000682349	0.00805049
ENSG00000137177	KIF13A	-0.205998	6.58477	11.529	0.000685183	0.0080768
ENSG00000021762	OSBPL5	-0.301457	4.78076	11.5281	0.000685532	0.0080768
ENSG00000091157	WDR7	-0.212372	6.67375	11.5257	0.000686388	0.00808127
ENSG00000110514	MADD	0.213698	8.17761	11.5158	0.000690056	0.00811882
ENSG00000118900	UBN1	-0.219158	6.75398	11.5074	0.000693201	0.00815016
ENSG00000226377		1.33778	0.36639	11.5052	0.000694013	0.00815405
ENSG00000101311	FERMT1	1.44661	0.218805	11.5013	0.000695477	0.00816326
ENSG00000182372	CLN8	0.200704	7.41907	11.5005	0.00069576	0.00816326
ENSG00000138964	PARVG	-0.202527	8.34294	11.4967	0.000697182	0.00817429
ENSG00000123485	HJURP	-2.13353	1.33727	11.4873	0.000700743	0.00820287
ENSG00000137807	KIF23	-0.765862	2.04965	11.4855	0.000701421	0.00820287
ENSG00000001630	CYP51A1	0.500915	3.99981	11.4852	0.00070154	0.00820287
ENSG00000234444	ZNF736	0.28158	5.14364	11.4851	0.000701555	0.00820287
ENSG00000164292	RHOBTB3	0.534511	3.17609	11.4795	0.000703668	0.00822191
ENSG00000157240	FZD1	-0.245547	5.68722	11.471	0.000706903	0.00825402
ENSG00000171094	ALK	-1.01002	1.12012	11.4676	0.000708183	0.00826327
ENSG00000105193	RPS16	0.225565	7.89303	11.4616	0.000710502	0.00828463
ENSG00000073849	ST6GAL1	-0.263391	5.46008	11.4494	0.000715172	0.00833336
ENSG00000186871	ERCC6L	-3.93515	-0.800429	11.446	0.000716462	0.00834265
ENSG00000101096	NFATC2	-0.428635	3.8564	11.4433	0.000717526	0.00834931
ENSG00000145685	LHFPL2	-0.231758	9.09919	11.4414	0.000718273	0.00835226
ENSG00000125430	HS3ST3B1	0.546705	4.23536	11.4387	0.000719293	0.00835784
ENSG00000109332	UBE2D3	0.199148	7.40277	11.4376	0.000719738	0.00835784
ENSG00000141096	DPEP3	-2.12135	-0.595361	11.4236	0.000725152	0.00841494
ENSG00000189319	FAM53B	-0.228062	5.95261	11.4205	0.000726371	0.00842332
ENSG00000008516	MMP25	0.352519	4.80341	11.41	0.000730486	0.00846524
ENSG00000273136	NBPF26	-0.456549	3.29757	11.4079	0.000731306	0.00846896
ENSG00000226380		0.454046	3.41523	11.3946	0.000736579	0.0085242
ENSG00000132002	DNAJB1	-0.255171	5.90004	11.3838	0.000740885	0.00856819
ENSG00000140464	PML	0.224746	7.04004	11.3774	0.000743421	0.00858953
ENSG00000120437	ACAT2	0.323507	5.37945	11.3766	0.000743743	0.00858953
ENSG00000162636	EEIG2	-0.282152	6.4759	11.3751	0.00074436	0.0085908
ENSG00000126091	ST3GAL3	0.456597	3.32243	11.3678	0.000747289	0.00861873
ENSG00000078401	EDN1	1.51354	0.875914	11.3531	0.000753204	0.00867729
ENSG00000139641	ESYT1	-0.199733	8.22946	11.3527	0.000753389	0.00867729
ENSG00000214562	NUTM2D	-0.814374	1.6427	11.3509	0.000754133	0.00867995
ENSG00000165637	VDAC2	0.275496	5.61744	11.3411	0.000758101	0.00871957
ENSG00000116337	AMPD2	0.256591	6.21328	11.3399	0.000758603	0.00871957
ENSG00000147155	EBP	0.379408	3.82045	11.3267	0.000764025	0.00877594
ENSG00000161929	SCIMP	-0.378347	4.94387	11.32	0.000766761	0.0088014
ENSG00000108774	RAB5C	-0.237701	5.96155	11.3165	0.000768215	0.00881213
ENSG00000124103	FAM209A	1.95742	-0.776492	11.3057	0.000772684	0.0088574
ENSG00000127663	KDM4B	-0.220453	6.34652	11.2924	0.000778248	0.00891158
ENSG00000058262	SEC61A1	-0.20629	8.29097	11.2919	0.000778463	0.00891158
ENSG00000196975	ANXA4	-0.199077	7.03075	11.2757	0.000785295	0.00898373
ENSG00000198203	SULT1C2	0.903879	1.38896	11.273	0.000786433	0.00899068
ENSG00000131844	MCCC2	0.360321	5.28324	11.2552	0.000793984	0.00906768
ENSG00000043143	JADE2	-0.220551	6.27994	11.2547	0.000794237	0.00906768
ENSG00000127220	ABHD8	-0.29886	4.74546	11.2469	0.000797571	0.00909961
ENSG00000128594	LRRC4	-1.60506	0.227474	11.2338	0.000803229	0.009158
ENSG00000131828	PDHA1	0.231512	5.94115	11.2321	0.000803961	0.00916019
ENSG00000160194	NDUFV3	0.240771	5.91546	11.23	0.00080486	0.00916427
ENSG00000213047	DENND1B	0.277849	5.76017	11.2251	0.00080697	0.00918213
ENSG00000143653	SCCPDH	-0.309285	4.93912	11.2152	0.000811302	0.00922523
ENSG00000132357	CARD6	-0.274897	5.43113	11.211	0.000813117	0.00923967
ENSG00000174886	NDUFA11	-0.354288	4.09825	11.2097	0.0008137	0.0092401
ENSG00000144369	FAM171B	0.99833	1.00954	11.1998	0.000818041	0.00928317
ENSG00000121989	ACVR2A	0.344516	4.47093	11.1907	0.000822072	0.00932268
ENSG00000173281	PPP1R3B	-0.332704	4.27988	11.1878	0.000823367	0.00933113
ENSG00000155158	TTC39B	0.250019	5.83198	11.1862	0.000824081	0.00933298
ENSG00000243317	STMP1	0.297744	5.21762	11.1808	0.000826484	0.00935395
ENSG00000196396	PTPN1	0.210821	7.25054	11.1772	0.000828067	0.00936561
ENSG00000239899	RN7SL674P	1.08352	0.730257	11.1755	0.000828848	0.00936819
ENSG00000151923	TIAL1	0.225956	6.00682	11.1736	0.00082971	0.00937169
ENSG00000028137	TNFRSF1B	-0.194916	7.72378	11.1711	0.000830821	0.00937799
ENSG00000196220	SRGAP3	-0.674001	2.37821	11.1666	0.000832842	0.00938915
ENSG00000116641	DOCK7	-0.242097	6.15161	11.1656	0.00083327	0.00938915
ENSG00000145819	ARHGAP26	-0.21003	6.98495	11.1652	0.000833471	0.00938915
ENSG00000105875	WDR91	-0.237719	6.66065	11.1534	0.000838758	0.00944119
ENSG00000108344	PSMD3	-0.206783	6.56534	11.1525	0.000839204	0.00944119
ENSG00000196182	STK40	-0.198231	7.63906	11.1473	0.000841548	0.00946128
ENSG00000105223	PLD3	-0.304762	10.9856	11.1412	0.000844308	0.00948602
ENSG00000147408	CSGALNACT1	0.705799	2.25417	11.1246	0.000851887	0.00955962
ENSG00000188827	SLX4	-0.278851	4.91467	11.1244	0.000851987	0.00955962
ENSG00000085998	POMGNT1	0.272767	5.15531	11.1232	0.000852557	0.00955969
ENSG00000072778	ACADVL	-0.192945	7.73323	11.1214	0.000853368	0.00956246
ENSG00000198690	FAN1	0.312459	4.66604	11.1054	0.000860747	0.00963877
ENSG00000054654	SYNE2	-0.351215	4.7938	11.1041	0.000861351	0.00963918
ENSG00000115816	CEBPZ	0.30123	4.70788	11.102	0.000862345	0.00964393
ENSG00000271795		-0.5815	2.80045	11.0985	0.000863967	0.00965121
ENSG00000271303	SRXN1	0.484129	2.95941	11.0982	0.000864135	0.00965121
ENSG00000167981	ZNF597	0.525992	2.66235	11.0963	0.000865022	0.00965476
ENSG00000187554	TLR5	-0.404979	3.71338	11.0934	0.000866371	0.00966345
ENSG00000164961	WASHC5	-0.213334	6.20954	11.0905	0.000867692	0.00966783
ENSG00000148344	PTGES	1.34301	0.230936	11.0901	0.000867904	0.00966783
ENSG00000125845	BMP2	1.31209	0.142598	11.0882	0.000868809	0.00967156
ENSG00000274276		-0.948183	1.22993	11.0868	0.000869422	0.00967204
ENSG00000187840	EIF4EBP1	0.277993	5.67327	11.0769	0.000874091	0.0097176
ENSG00000158715	SLC45A3	-0.578896	2.49427	11.0752	0.0008749	0.00972022
ENSG00000158691	ZSCAN12	-0.537747	2.84493	11.06	0.000882106	0.00979386
ENSG00000148600	CDHR1	-1.18617	1.01978	11.0538	0.000885078	0.00982043
ENSG00000151806	GUF1	0.285318	4.81432	11.036	0.000893603	0.00990311
ENSG00000165055	METTL2B	0.332565	4.2027	11.035	0.000894092	0.00990311
ENSG00000141076	UTP4	0.290846	4.54381	11.0346	0.000894283	0.00990311
ENSG00000102575	ACP5	-0.254629	9.32168	11.0212	0.000900768	0.00996842
ENSG00000171530	TBCA	0.304019	4.85564	11.0189	0.000901853	0.00997392
ENSG00000164031	DNAJB14	0.239987	5.54173	11.014	0.000904248	0.00999388
ENSG00000176390	CRLF3	-0.293253	4.6095	11.0079	0.000907262	0.0100207
ENSG00000118058	KMT2A	-0.204108	6.73315	10.9837	0.000919144	0.0101453
ENSG00000264456		-0.436405	3.50334	10.9724	0.00092478	0.010195
ENSG00000070413	DGCR2	-0.231603	6.55595	10.9723	0.000924851	0.010195
ENSG00000177200	CHD9	0.193664	7.67631	10.958	0.000931997	0.0102671
ENSG00000221914	PPP2R2A	0.29456	5.13852	10.9555	0.000933284	0.0102746
ENSG00000114686	MRPL3	0.27846	4.82534	10.9531	0.000934474	0.010281
ENSG00000160752	FDPS	0.303285	5.84991	10.9473	0.000937398	0.0103065
ENSG00000141349	G6PC3	0.235741	5.98794	10.935	0.000943641	0.0103684
ENSG00000196230	TUBB	-0.230833	8.83458	10.9337	0.000944329	0.0103693
ENSG00000145545	SRD5A1	0.286706	4.9656	10.9027	0.000960226	0.010537
ENSG00000148358	GPR107	-0.209812	7.25551	10.9009	0.0009612	0.0105409
ENSG00000004455	AK2	0.22176	6.08035	10.8993	0.000962015	0.010543
ENSG00000100911	PSME2	0.240472	5.95442	10.8971	0.000963129	0.0105484
ENSG00000277386		-1.89805	-0.563699	10.8956	0.00096393	0.0105503
ENSG00000143061	IGSF3	0.770702	2.36775	10.8905	0.000966567	0.0105724
ENSG00000173540	GMPPB	-0.287624	4.95219	10.8887	0.000967545	0.0105762
ENSG00000105556	MIER2	-0.307453	4.73597	10.8854	0.000969273	0.0105883
ENSG00000177628	GBA1	-0.209598	7.26253	10.8804	0.000971867	0.0106098
ENSG00000125611	CHCHD5	0.431228	3.42476	10.875	0.000974685	0.0106337
ENSG00000101307	SIRPB1	-0.264806	5.40837	10.8671	0.00097886	0.0106724
ENSG00000125257	ABCC4	0.315209	4.26934	10.8612	0.000981991	0.0106997
ENSG00000142185	TRPM2	-0.229392	7.56835	10.8491	0.000988458	0.0107632
ENSG00000278463	H2AC4	-1.16373	1.77126	10.8335	0.000996814	0.0108472
ENSG00000060982	BCAT1	0.196317	7.92849	10.8282	0.00099964	0.010871
ENSG00000089685	BIRC5	-1.02132	1.71274	10.8251	0.00100134	0.0108826
ENSG00000153815	CMIP	-0.206833	7.33351	10.8237	0.0010021	0.0108837
ENSG00000197535	MYO5A	-0.21695	8.24432	10.8212	0.00100346	0.0108916
ENSG00000188305	PEAK3	-0.532721	2.95542	10.8195	0.00100435	0.0108942
ENSG00000117906	RCN2	0.444056	3.39164	10.8149	0.00100685	0.0109144
ENSG00000279494		-2.00875	-0.734425	10.8132	0.00100781	0.0109149
ENSG00000152518	ZFP36L2	-0.213559	8.47908	10.8125	0.00100818	0.0109149
ENSG00000129450	SIGLEC9	-0.229438	6.87383	10.8067	0.00101134	0.0109421
ENSG00000108950	FAM20A	-0.508294	3.38499	10.8051	0.00101222	0.0109446
ENSG00000204469	PRRC2A	-0.202188	8.29687	10.7882	0.00102151	0.0110381
ENSG00000183527	PSMG1	0.441186	3.37283	10.7839	0.00102388	0.0110515
ENSG00000141503	MINK1	0.217034	8.5394	10.7827	0.00102452	0.0110515
ENSG00000156030	MIDEAS	-0.209032	6.64448	10.7824	0.00102471	0.0110515
ENSG00000173145	NOC3L	0.472585	3.01057	10.7737	0.0010295	0.0110961
ENSG00000138942	RNF185	-0.284747	5.46493	10.7666	0.00103347	0.0111265
ENSG00000168282	MGAT2	0.222399	5.98406	10.7663	0.00103363	0.0111265
ENSG00000107164	FUBP3	-0.263324	5.6603	10.7624	0.00103585	0.0111433
ENSG00000273983	H3C8	-1.04477	1.86466	10.7565	0.00103913	0.0111714
ENSG00000146859	TMEM140	-0.276146	5.36401	10.7528	0.00104124	0.011187
ENSG00000112473	SLC39A7	-0.19408	6.92834	10.7351	0.00105123	0.0112827
ENSG00000281103	TRG-AS1	0.355019	4.25129	10.7347	0.00105147	0.0112827
ENSG00000185187	SIGIRR	-0.348843	3.96224	10.7315	0.00105327	0.0112948
ENSG00000122224	LY9	-0.646515	2.6945	10.7296	0.00105437	0.0112995
ENSG00000104974	LILRA1	0.818891	1.79652	10.7211	0.00105923	0.0113339
ENSG00000171729	TMEM51	-0.245612	5.52904	10.7203	0.00105964	0.0113339
ENSG00000102221	JADE3	-2.61565	-0.610752	10.7194	0.0010602	0.0113339
ENSG00000163536	SERPINI1	1.02838	0.954851	10.7184	0.00106078	0.0113339
ENSG00000145901	TNIP1	0.30674	8.35793	10.7181	0.00106092	0.0113339
ENSG00000142867	BCL10	0.285375	4.89963	10.7069	0.00106738	0.0113956
ENSG00000005238	ATOSB	-0.201021	6.7879	10.7026	0.00106987	0.0114118
ENSG00000171793	CTPS1	0.31734	4.41945	10.7019	0.00107023	0.0114118
ENSG00000164967	RPP25L	0.479056	3.02538	10.6853	0.00107991	0.0115077
ENSG00000133619	KRBA1	-0.476413	3.20525	10.6815	0.00108211	0.0115239
ENSG00000228315	GUSBP11	-0.349588	4.15165	10.6794	0.00108337	0.0115301
ENSG00000130640	TUBGCP2	-0.198193	7.03792	10.6667	0.0010908	0.0116001
ENSG00000135655	USP15	0.206013	6.44292	10.6654	0.00109158	0.0116001
ENSG00000076067	RBMS2	-0.309063	5.16848	10.6647	0.001092	0.0116001
ENSG00000172380	GNG12	-0.402233	3.80551	10.6634	0.00109278	0.0116011
ENSG00000188419	CHM	0.286362	5.10644	10.6601	0.00109474	0.0116147
ENSG00000171502	COL24A1	0.615332	2.54766	10.6346	0.00110991	0.0117683
ENSG00000129071	MBD4	-0.275622	6.16187	10.6282	0.00111375	0.0118015
ENSG00000172986	GXYLT2	1.6904	0.402313	10.6207	0.00111832	0.0118426
ENSG00000130939	UBE4B	-0.201755	6.43459	10.6191	0.00111926	0.0118451
ENSG00000091140	DLD	0.271166	5.97744	10.6128	0.00112307	0.011878
ENSG00000196979	GPRACR	1.00869	1.21729	10.5985	0.00113182	0.0119631
ENSG00000144161	ZC3H8	0.404627	3.52426	10.5904	0.00113675	0.0119883
ENSG00000122642	FKBP9	-0.268007	4.96312	10.5903	0.00113681	0.0119883
ENSG00000130348	QRSL1	0.313846	4.32288	10.5891	0.00113754	0.0119883
ENSG00000178685	PARP10	0.229653	6.49421	10.589	0.00113764	0.0119883
ENSG00000119537	KDSR	-0.229579	5.67891	10.5888	0.00113774	0.0119883
ENSG00000177614	PGBD5	0.429493	4.71269	10.5815	0.00114224	0.0120283
ENSG00000163736	PPBP	-0.413898	4.01122	10.5644	0.00115289	0.0121328
ENSG00000155926	SLA	-0.195562	7.49284	10.5572	0.00115738	0.0121634
ENSG00000197712	FAM114A1	-0.387913	4.32256	10.5566	0.00115775	0.0121634
ENSG00000249978	TRGV7	-0.784972	1.63731	10.5563	0.00115794	0.0121634
ENSG00000238280		0.722277	1.80863	10.5379	0.00116951	0.0122774
ENSG00000109906	ZBTB16	-1.38962	0.199221	10.5363	0.0011705	0.0122801
ENSG00000166794	PPIB	-0.203717	7.30825	10.5346	0.00117161	0.0122833
ENSG00000121281	ADCY7	-0.207347	8.78167	10.5336	0.00117225	0.0122833
ENSG00000178802	MPI	-0.317754	4.30714	10.5265	0.00117672	0.0123225
ENSG00000211673	IGLV3-1	-3.7819	-1.56301	10.5212	0.00118015	0.0123508
ENSG00000277791	PSMB3	0.209212	6.46139	10.5154	0.00118386	0.0123819
ENSG00000177606	JUN	-0.202388	7.59733	10.5057	0.00119008	0.0124334
ENSG00000205352	PRR13	-0.249478	5.40692	10.5054	0.00119025	0.0124334
ENSG00000097007	ABL1	-0.204071	6.99937	10.4901	0.00120015	0.0125291
ENSG00000251791	SCARNA6	-0.462354	3.70961	10.4882	0.0012014	0.0125345
ENSG00000279073		2.69449	-1.36531	10.4795	0.00120708	0.012586
ENSG00000196562	SULF2	0.343651	5.3625	10.478	0.00120802	0.0125881
ENSG00000165023	DIRAS2	0.814532	1.44998	10.4712	0.0012125	0.0126196
ENSG00000102878	HSF4	-0.633656	2.28581	10.4711	0.00121253	0.0126196
ENSG00000158092	NCK1	0.223102	5.71115	10.4648	0.00121674	0.0126548
ENSG00000131143	COX4I1	0.191065	7.71954	10.4637	0.00121741	0.0126548
ENSG00000157657	ZNF618	-0.22566	5.98946	10.4594	0.00122025	0.0126745
ENSG00000113643	RARS1	0.258024	5.34936	10.4586	0.0012208	0.0126745
ENSG00000105197	TIMM50	0.25823	5.24695	10.4493	0.00122695	0.0127305
ENSG00000141577	CEP131	-0.566167	3.34667	10.4457	0.00122935	0.0127476
ENSG00000083857	FAT1	1.13739	0.503817	10.4371	0.00123508	0.0127992
ENSG00000178623	GPR35	0.400947	4.49748	10.4279	0.00124123	0.0128552
ENSG00000070759	TESK2	-0.731132	1.9365	10.4256	0.00124282	0.0128637
ENSG00000153989	NUS1	0.22787	6.45338	10.4157	0.00124946	0.012917
ENSG00000116120	FARSB	0.367307	4.01543	10.4157	0.00124949	0.012917
ENSG00000165891	E2F7	0.762989	1.84121	10.4006	0.00125975	0.0130104
ENSG00000175782	SLC35E3	0.220707	5.87189	10.4001	0.00126007	0.0130104
ENSG00000287778		-0.869693	2.0307	10.3988	0.00126096	0.0130117
ENSG00000119844	AFTPH	0.256194	5.94745	10.3941	0.00126419	0.0130372
ENSG00000125651	GTF2F1	-0.22381	6.09849	10.39	0.001267	0.0130582
ENSG00000171608	PIK3CD	-0.21281	7.29524	10.3793	0.00127433	0.0131257
ENSG00000161202	DVL3	-0.217764	6.63904	10.368	0.00128221	0.0131989
ENSG00000280222		-0.531735	3.24368	10.3559	0.00129059	0.0132771
ENSG00000144791	LIMD1	-0.243751	6.23789	10.3489	0.00129554	0.01332
ENSG00000109861	CTSC	-0.30173	9.98596	10.3462	0.0012974	0.013331
ENSG00000105963	ADAP1	-0.299043	4.82404	10.3378	0.0013033	0.0133835
ENSG00000275713	H2BC9	-0.687081	3.1271	10.3332	0.00130656	0.0134089
ENSG00000015479	MATR3	0.356096	3.84918	10.3321	0.00130739	0.0134092
ENSG00000143799	PARP1	-0.209943	6.1356	10.3295	0.00130919	0.0134196
ENSG00000141456	PELP1	0.250891	5.68105	10.3284	0.00130998	0.0134196
ENSG00000118515	SGK1	0.20228	8.71245	10.3186	0.00131698	0.0134832
ENSG00000224152	BAZ2B-AS1	0.578965	2.6401	10.3015	0.00132924	0.0136004
ENSG00000267102		-1.71883	0.33507	10.2979	0.0013318	0.0136184
ENSG00000164733	CTSB	-0.371338	13.6702	10.2861	0.00134035	0.0136976
ENSG00000198517	MAFK	-0.222798	6.03829	10.2814	0.00134375	0.0137211
ENSG00000099377	HSD3B7	-0.213033	7.08288	10.2807	0.00134427	0.0137211
ENSG00000141298	SSH2	-0.20103	6.38269	10.2768	0.00134712	0.0137419
ENSG00000125384	PTGER2	0.492604	3.02576	10.2739	0.00134928	0.0137556
ENSG00000168268	NT5DC2	-0.305003	4.98555	10.2686	0.00135314	0.0137793
ENSG00000096433	ITPR3	0.376075	5.18007	10.2685	0.00135323	0.0137793
ENSG00000288920	RPSA2	-0.528698	2.88575	10.2657	0.00135528	0.013792
ENSG00000148175	STOM	0.189111	7.59274	10.2586	0.00136047	0.0138285
ENSG00000176083	ZNF683	-0.90867	1.6662	10.2586	0.0013605	0.0138285
ENSG00000167779	IGFBP6	0.758348	2.5506	10.2564	0.00136212	0.0138366
ENSG00000077585	GPR137B	-0.200781	6.56776	10.2403	0.00137404	0.0139386
ENSG00000160953	PWWP3A	-0.25189	5.37949	10.2396	0.00137455	0.0139386
ENSG00000232949		-2.15017	-0.0415278	10.2395	0.00137462	0.0139386
ENSG00000178935	ZNF552	-0.453817	3.25379	10.2244	0.00138592	0.0140447
ENSG00000287080	H3C3	-0.70872	3.3499	10.2222	0.00138763	0.0140537
ENSG00000149131	SERPING1	-0.385344	5.24162	10.2168	0.00139171	0.0140866
ENSG00000143093	STRIP1	-0.225543	5.79517	10.2153	0.00139277	0.0140889
ENSG00000177125	ZBTB34	-0.254409	5.07857	10.2116	0.0013956	0.0141066
ENSG00000101197	BIRC7	-0.863865	1.88731	10.2108	0.00139618	0.0141066
ENSG00000197747	S100A10	-0.213364	7.70325	10.2071	0.00139897	0.0141125
ENSG00000196843	ARID5A	-0.21363	6.8484	10.2071	0.00139902	0.0141125
ENSG00000104067	TJP1	0.570639	2.83734	10.2068	0.00139926	0.0141125
ENSG00000136854	STXBP1	0.278833	5.18168	10.202	0.00140289	0.0141406
ENSG00000141027	NCOR1	-0.190008	7.81126	10.2008	0.00140382	0.0141416
ENSG00000103549	RNF40	-0.20665	6.87938	10.1986	0.00140546	0.0141497
ENSG00000105928	GSDME	-0.206898	6.17378	10.1826	0.00141771	0.0142646
ENSG00000110876	SELPLG	-0.218791	7.67611	10.1805	0.00141932	0.0142723
ENSG00000183258	DDX41	-0.214922	6.04366	10.1753	0.00142333	0.0143042
ENSG00000243147	MRPL33	0.459105	3.15127	10.1742	0.00142421	0.0143045
ENSG00000188483	IER5L	-0.275175	5.94556	10.17	0.00142745	0.0143286
ENSG00000110697	PITPNM1	-0.200635	6.208	10.1679	0.00142909	0.0143366
ENSG00000181649	PHLDA2	0.392277	3.59875	10.162	0.00143362	0.0143686
ENSG00000123384	LRP1	-0.298622	11.6089	10.1616	0.00143398	0.0143686
ENSG00000211689	TRGC1	-1.22826	0.445906	10.1558	0.00143847	0.0144051
ENSG00000136271	DDX56	-0.241526	5.29312	10.1459	0.00144625	0.0144745
ENSG00000101888	NXT2	0.560694	3.44997	10.1276	0.00146068	0.0146054
ENSG00000139437	TCHP	-0.29469	4.6581	10.1271	0.00146105	0.0146054
ENSG00000093072	ADA2	-0.227124	9.44398	10.1255	0.00146235	0.0146097
ENSG00000213876	RPL7AP64	-0.977975	0.916791	10.1226	0.00146463	0.0146239
ENSG00000210100	MT-TI	0.945686	0.971911	10.1209	0.00146595	0.0146284
ENSG00000138688	BLTP1	-0.194576	7.15184	10.115	0.00147066	0.0146668
ENSG00000137038	DMAC1	0.294389	4.46312	10.1123	0.00147283	0.0146799
ENSG00000162368	CMPK1	0.210408	6.12605	10.1105	0.00147431	0.0146859
ENSG00000100311	PDGFB	-0.336257	4.30678	10.0965	0.00148552	0.0147889
ENSG00000006756	ARSD	0.245081	5.60426	10.088	0.00149236	0.0148429
ENSG00000106415	GLCCI1	-0.581603	2.58562	10.0876	0.0014927	0.0148429
ENSG00000171497	PPID	0.307302	4.32486	10.0852	0.00149463	0.0148534
ENSG00000141682	PMAIP1	1.09786	0.882575	10.0799	0.00149899	0.0148881
ENSG00000272825		0.577857	3.24745	10.0781	0.00150045	0.0148938
ENSG00000117118	SDHB	0.198295	6.18759	10.0715	0.00150576	0.0149378
ENSG00000259768	ZFHX3-AS1	-0.706584	2.00538	10.0605	0.00151482	0.015014
ENSG00000111424	VDR	-0.226585	7.58398	10.06	0.00151521	0.015014
ENSG00000105518	TMEM205	0.317273	4.49072	10.0574	0.00151739	0.0150268
ENSG00000066427	ATXN3	0.263888	4.87444	10.0471	0.00152592	0.0151003
ENSG00000272081	FCHO2-DT	-0.685005	2.14648	10.0462	0.00152659	0.0151003
ENSG00000160570	DEDD2	-0.254666	5.55222	10.0415	0.00153051	0.0151302
ENSG00000136244	IL6	-0.714404	3.5898	10.0368	0.00153442	0.0151594
ENSG00000116138	DNAJC16	-0.272478	4.90693	10.0355	0.00153551	0.0151594
ENSG00000122971	ACADS	-0.344793	4.39276	10.0347	0.00153615	0.0151594
ENSG00000171914	TLN2	0.281655	5.22721	10.0292	0.00154076	0.0151961
ENSG00000087274	ADD1	-0.190731	7.43634	10.025	0.00154427	0.0152218
ENSG00000145555	MYO10	-0.439517	3.64479	10.0236	0.00154551	0.0152252
ENSG00000185359	HGS	-0.194118	6.88306	10.009	0.00155777	0.0153371
ENSG00000184203	PPP1R2	0.248298	5.38463	9.9985	0.00156668	0.0154158
ENSG00000151693	ASAP2	0.6518	2.72018	9.99185	0.00157235	0.0154627
ENSG00000207088	SNORA7B	0.580319	3.21677	9.98645	0.00157696	0.015499
ENSG00000006695	COX10	0.309569	4.32452	9.98497	0.00157824	0.0155025
ENSG00000241973	PI4KA	-0.184038	7.94837	9.98087	0.00158175	0.0155281
ENSG00000077984	CST7	0.5944	3.21106	9.97603	0.00158592	0.01556
ENSG00000166685	COG1	-0.303656	4.77215	9.97243	0.00158902	0.0155682
ENSG00000204524	ZNF805	0.277543	4.64428	9.97189	0.00158948	0.0155682
ENSG00000228939	AKT3-IT1	1.2316	0.477962	9.97186	0.00158951	0.0155682
ENSG00000135503	ACVR1B	0.203989	6.11358	9.95901	0.00160064	0.0156682
ENSG00000149474	KAT14	0.343215	3.85634	9.95777	0.00160172	0.0156697
ENSG00000100644	HIF1A	-0.238882	7.51778	9.95453	0.00160454	0.0156882
ENSG00000180776	ZDHHC20	0.222649	6.1807	9.95142	0.00160726	0.0156955
ENSG00000229739	PDC-AS1	0.765285	2.14104	9.95054	0.00160802	0.0156955
ENSG00000138600	SPPL2A	0.188929	7.37245	9.95049	0.00160807	0.0156955
ENSG00000172794	RAB37	-2.8893	-0.23266	9.94224	0.00161529	0.015757
ENSG00000258018	LINC02457	1.2809	0.270364	9.93771	0.00161926	0.0157867
ENSG00000156475	PPP2R2B	0.716591	2.03618	9.93534	0.00162135	0.0157939
ENSG00000146963	LUC7L2	0.257945	5.07032	9.93475	0.00162187	0.0157939
ENSG00000181467	RAP2B	-0.197521	8.25562	9.91996	0.00163496	0.0159122
ENSG00000187860	CCDC157	-0.693875	1.77292	9.9132	0.00164097	0.0159616
ENSG00000256771	ZNF253	0.562057	2.68068	9.90941	0.00164436	0.0159854
ENSG00000123159	GIPC1	-0.347435	4.70669	9.90271	0.00165036	0.0160345
ENSG00000188897		0.435969	3.19447	9.89991	0.00165287	0.0160497
ENSG00000229914		1.28746	0.401874	9.88654	0.00166492	0.0161536
ENSG00000140548	ZNF710	-0.188267	7.23223	9.88593	0.00166547	0.0161536
ENSG00000104960	PTOV1	-0.230595	5.52822	9.88342	0.00166774	0.0161663
ENSG00000114209	PDCD10	0.259051	4.89748	9.88157	0.00166942	0.0161734
ENSG00000141556	TBCD	-0.193848	6.57415	9.86892	0.00168095	0.0162757
ENSG00000059588	TARBP1	0.221374	5.7451	9.85853	0.00169046	0.0163585
ENSG00000011021	CLCN6	-0.213261	5.87351	9.85165	0.00169679	0.0164104
ENSG00000137767	SQOR	0.217264	6.60475	9.8501	0.00169823	0.0164149
ENSG00000013275	PSMC4	-0.21587	5.85011	9.8364	0.00171092	0.0165282
ENSG00000135521	LTV1	0.431058	3.45815	9.83392	0.00171323	0.016541
ENSG00000247828	TMEM161B-DT	0.266397	5.41004	9.82309	0.00172334	0.0166254
ENSG00000266777	SH3GL1P1	-0.539714	2.8156	9.82247	0.00172392	0.0166254
ENSG00000150540	HNMT	-0.213128	5.97728	9.81674	0.0017293	0.0166626
ENSG00000204577	LILRB3	-0.19918	7.52178	9.81548	0.00173049	0.0166626
ENSG00000175701	MTLN	0.393149	3.50137	9.81522	0.00173073	0.0166626
ENSG00000177084	POLE	-0.293627	5.20723	9.81205	0.00173373	0.0166659
ENSG00000148483	TMEM236	-0.188121	6.74067	9.81196	0.00173381	0.0166659
ENSG00000256594		0.392697	3.74501	9.81173	0.00173402	0.0166659
ENSG00000151838	CCDC175	1.22999	0.352542	9.79746	0.00174753	0.0167862
ENSG00000125735	TNFSF14	0.292464	5.17015	9.79513	0.00174975	0.016798
ENSG00000108389	MTMR4	-0.210892	6.05247	9.7917	0.00175302	0.0168198
ENSG00000103152	MPG	0.227521	5.44044	9.77957	0.00176462	0.0169197
ENSG00000104880	ARHGEF18	-0.226249	6.02216	9.77874	0.00176542	0.0169197
ENSG00000112303	VNN2	0.641999	2.18788	9.7764	0.00176766	0.0169316
ENSG00000122034	GTF3A	0.232264	5.5637	9.77404	0.00176993	0.0169438
ENSG00000113569	NUP155	0.263082	4.96027	9.77217	0.00177174	0.0169515
ENSG00000232973	CYP1B1-AS1	0.351048	3.86922	9.76899	0.0017748	0.0169712
ENSG00000204472	AIF1	-0.189723	7.15915	9.76187	0.00178169	0.0170274
ENSG00000108561	C1QBP	0.314948	5.36951	9.75014	0.00179309	0.0171155
ENSG00000143889	HNRNPLL	0.23734	5.48531	9.74997	0.00179325	0.0171155
ENSG00000230225	MTND5P14	0.816967	1.30774	9.74928	0.00179393	0.0171155
ENSG00000172081	MOB3A	-0.200226	7.27057	9.74534	0.00179778	0.0171426
ENSG00000214655	ZSWIM8	-0.203469	7.11678	9.74267	0.00180039	0.0171579
ENSG00000197157	SND1	-0.186036	7.76871	9.71766	0.00182506	0.0173832
ENSG00000243845	RN7SL30P	-1.45772	-0.561543	9.70936	0.00183332	0.017452
ENSG00000273802	H2BC8	-0.510789	3.14033	9.70826	0.00183442	0.0174527
ENSG00000147883	CDKN2B	0.343917	4.40193	9.69265	0.00185007	0.017583
ENSG00000264112		0.49259	3.42416	9.69253	0.00185019	0.017583
ENSG00000136305	CIDEB	-0.803521	2.199	9.6877	0.00185506	0.0176194
ENSG00000182986	ZNF320	0.287677	4.52039	9.67469	0.00186824	0.0177317
ENSG00000138613	APH1B	-0.302612	4.50792	9.67397	0.00186897	0.0177317
ENSG00000171490	RSL1D1	0.198947	6.30263	9.66293	0.00188023	0.0178286
ENSG00000229989	MIR181A1HG	0.426337	3.19608	9.65993	0.00188331	0.0178478
ENSG00000201302	SNORA65	1.12853	1.44434	9.65245	0.00189099	0.0179105
ENSG00000285589		0.598644	2.16681	9.64866	0.0018949	0.0179375
ENSG00000223547	ZNF844	0.544052	2.48208	9.64646	0.00189716	0.017949
ENSG00000111331	OAS3	0.255329	8.04505	9.64515	0.00189852	0.0179518
ENSG00000070961	ATP2B1	0.192122	6.59216	9.64322	0.00190052	0.0179607
ENSG00000130589	HELZ2	0.248964	7.06926	9.62901	0.00191527	0.0180761
ENSG00000237649	KIFC1	-0.731498	2.51576	9.62843	0.00191589	0.0180761
ENSG00000176619	LMNB2	-0.268025	5.50857	9.62806	0.00191627	0.0180761
ENSG00000247556	OIP5-AS1	0.219573	7.05268	9.62736	0.001917	0.0180761
ENSG00000125726	CD70	1.09984	0.527292	9.623	0.00192155	0.0181089
ENSG00000186376	ZNF75D	-0.338905	4.16063	9.62192	0.00192269	0.0181096
ENSG00000240024	LINC00888	0.524699	2.45629	9.61297	0.00193208	0.0181879
ENSG00000278771	RN7SL3	0.249212	6.90199	9.6063	0.00193911	0.0182345
ENSG00000135636	DYSF	-0.414152	3.66487	9.60623	0.00193918	0.0182345
ENSG00000234789		-2.67738	-1.66704	9.60396	0.00194158	0.018244
ENSG00000105516	DBP	-0.424452	3.67292	9.60264	0.00194298	0.018244
ENSG00000100393	EP300	-0.182519	8.16217	9.60222	0.00194342	0.018244
ENSG00000142102	PGGHG	-0.597869	3.03963	9.59679	0.00194918	0.0182858
ENSG00000103490	PYCARD	0.226449	6.12702	9.59599	0.00195003	0.0182858
ENSG00000119508	NR4A3	0.499798	3.01934	9.59027	0.00195611	0.0183328
ENSG00000109390	NDUFC1	0.339862	3.95975	9.58706	0.00195953	0.0183547
ENSG00000062485	CS	0.195809	7.23613	9.58544	0.00196126	0.0183607
ENSG00000186665	C17orf58	0.442883	3.08409	9.5765	0.00197084	0.0184342
ENSG00000039523	RIPOR1	-0.195211	7.58322	9.57608	0.00197129	0.0184342
ENSG00000160602	NEK8	-0.410023	3.54159	9.56269	0.00198572	0.0185589
ENSG00000172270	BSG	-0.191279	8.16115	9.5544	0.00199471	0.0186327
ENSG00000181722	ZBTB20	-0.320747	4.48001	9.55036	0.0019991	0.0186634
ENSG00000275854		2.52619	-1.40289	9.5493	0.00200026	0.0186639
ENSG00000251580	LINC02482	-1.11666	0.242639	9.54447	0.00200553	0.0186936
ENSG00000164039	BDH2	-0.683246	2.10524	9.54436	0.00200565	0.0186936
ENSG00000155506	LARP1	-0.178631	8.41334	9.53668	0.00201406	0.0187617
ENSG00000148459	PDSS1	0.428863	3.53726	9.53568	0.00201516	0.0187617
ENSG00000135604	STX11	0.29956	5.81315	9.5304	0.00202096	0.0188054
ENSG00000101474	APMAP	-0.19289	6.76815	9.52038	0.00203203	0.0188911
ENSG00000123329	ARHGAP9	-0.251685	6.89392	9.52004	0.0020324	0.0188911
ENSG00000048162	NOP16	0.437511	3.09875	9.51552	0.00203741	0.0189273
ENSG00000258315	C17orf49	1.0716	0.464934	9.5074	0.00204645	0.0190008
ENSG00000070882	OSBPL3	0.216631	5.7701	9.49893	0.00205591	0.0190782
ENSG00000207357	RNU6-2	1.21514	0.234791	9.48969	0.0020663	0.0191641
ENSG00000129250	KIF1C	-0.185506	7.27055	9.48354	0.00207323	0.0192179
ENSG00000149483	TMEM138	0.220526	6.45333	9.47536	0.0020825	0.0192933
ENSG00000171867	PRNP	-0.184287	7.77183	9.47351	0.00208461	0.0193022
ENSG00000123908	2002-08-01	-0.190039	6.60579	9.47112	0.00208732	0.0193168
ENSG00000185591	SP1	-0.183466	7.05059	9.46153	0.00209826	0.0194075
ENSG00000244038	DDOST	-0.180535	7.21797	9.45785	0.00210248	0.0194275
ENSG00000168159	RNF187	-0.186676	6.68117	9.45764	0.00210272	0.0194275
ENSG00000167702	KIFC2	-0.292662	5.01378	9.45398	0.00210691	0.0194557
ENSG00000110455	ACCS	-0.301378	4.4171	9.44184	0.00212091	0.0195743
ENSG00000146021	KLHL3	0.486821	3.37888	9.43747	0.00212596	0.0196072
ENSG00000250929	LINC01181	0.71761	1.89326	9.43676	0.00212679	0.0196072
ENSG00000215021	PHB2	0.212329	6.12996	9.43096	0.00213353	0.019652
ENSG00000105171	POP4	0.261634	4.8088	9.43058	0.00213396	0.019652
ENSG00000174516	PELI3	-0.304635	4.85995	9.41838	0.00214821	0.0197724
ENSG00000166188	ZNF319	-0.312566	4.53482	9.41601	0.00215099	0.0197872
ENSG00000164169	PRMT9	0.376835	3.62323	9.40031	0.00216949	0.0199466
ENSG00000141376	BCAS3	-0.276594	4.59194	9.38881	0.00218313	0.0200612
ENSG00000164400	CSF2	4.55448	-1.03596	9.38658	0.00218579	0.0200646
ENSG00000089248	ERP29	-0.197556	6.40452	9.38562	0.00218694	0.0200646
ENSG00000115935	WIPF1	-0.185131	8.45524	9.38552	0.00218706	0.0200646
ENSG00000266274	RN7SL138P	-0.865606	1.60805	9.381	0.00219246	0.0201033
ENSG00000099889	ARVCF	-0.395031	3.77572	9.36981	0.00220589	0.0202155
ENSG00000210112	MT-TM	1.32904	0.127195	9.34987	0.00223001	0.0204223
ENSG00000077150	NFKB2	0.220883	6.96059	9.34814	0.00223212	0.0204223
ENSG00000065150	IPO5	0.236249	5.67133	9.34794	0.00223236	0.0204223
ENSG00000114062	UBE3A	0.194006	6.44765	9.34633	0.00223433	0.0204223
ENSG00000166750	SLFN5	0.185291	6.81305	9.3462	0.00223448	0.0204223
ENSG00000281852	LINC00891	-3.35181	-0.913324	9.34145	0.00224028	0.0204567
ENSG00000180616	SSTR2	-0.529633	2.66885	9.34115	0.00224065	0.0204567
ENSG00000074695	LMAN1	-0.221576	5.86016	9.33932	0.00224289	0.0204593
ENSG00000140044	JDP2	-0.247193	5.58737	9.33853	0.00224386	0.0204593
ENSG00000178105	DDX10	0.353692	4.2064	9.33795	0.00224456	0.0204593
ENSG00000143158	MPC2	0.215061	5.64419	9.3361	0.00224683	0.0204689
ENSG00000167283	ATP5MG	0.351189	3.79994	9.32928	0.0022552	0.0205342
ENSG00000085365	SCAMP1	0.32218	4.18028	9.32823	0.0022565	0.020535
ENSG00000205913	SRRM2-AS1	0.657507	1.9477	9.32333	0.00226255	0.020579
ENSG00000197989	SNHG12	-0.305461	4.51826	9.32134	0.00226501	0.0205903
ENSG00000035664	DAPK2	1.25186	0.274582	9.31785	0.00226932	0.0206185
ENSG00000229980	TOB1-AS1	-1.05218	0.502407	9.31206	0.0022765	0.0206726
ENSG00000005882	PDK2	-0.277655	4.51008	9.30897	0.00228035	0.0206965
ENSG00000144535	DIS3L2	-0.264346	4.71964	9.30639	0.00228356	0.0207146
ENSG00000159479	MED8	-0.267396	4.80271	9.29417	0.00229885	0.020842
ENSG00000073060	SCARB1	-0.206471	6.70511	9.29143	0.00230228	0.0208446
ENSG00000049246	PER3	-0.247504	5.76294	9.2912	0.00230257	0.0208446
ENSG00000140525	FANCI	-0.436198	3.28794	9.29078	0.00230311	0.0208446
ENSG00000143333	RGS16	0.586057	2.83692	9.29003	0.00230405	0.0208446
ENSG00000220517	ASS1P1	-1.89183	-0.783576	9.28756	0.00230716	0.0208616
ENSG00000271216	LINC01050	0.512626	2.41212	9.28296	0.00231295	0.0209029
ENSG00000179818	PCBP1-AS1	-0.314082	4.44913	9.28144	0.00231487	0.0209091
ENSG00000068001	HYAL2	0.253202	4.83457	9.27427	0.00232395	0.0209799
ENSG00000179456	ZBTB18	-0.295687	4.34698	9.2731	0.00232544	0.0209822
ENSG00000125691	RPL23	0.21272	7.18482	9.27022	0.0023291	0.021004
ENSG00000110955	ATP5F1B	0.188138	8.64191	9.26408	0.00233691	0.0210633
ENSG00000243566	UPK3B	0.716168	1.75473	9.26019	0.00234189	0.0210969
ENSG00000063241	ISOC2	0.286587	5.25969	9.25621	0.00234698	0.0211316
ENSG00000233621	ZC3H12A-DT	0.377739	3.52187	9.25034	0.00235451	0.0211796
ENSG00000228340	MIR646HG	0.453969	3.06551	9.25011	0.00235481	0.0211796
ENSG00000132361	CLUH	0.192598	7.03862	9.24684	0.00235903	0.0212062
ENSG00000181631	P2RY13	-0.46636	3.06313	9.2436	0.00236319	0.0212324
ENSG00000135605	TEC	-0.395392	3.8589	9.23567	0.00237346	0.0213133
ENSG00000180398	MCFD2	-0.195182	6.10181	9.23399	0.00237564	0.0213217
ENSG00000147394	ZNF185	-0.309682	4.64395	9.22489	0.00238747	0.0214165
ENSG00000143294	PRCC	0.238676	5.57692	9.21418	0.00240148	0.0215308
ENSG00000213619	NDUFS3	0.209141	5.83746	9.20787	0.00240977	0.0215937
ENSG00000121579	NAA50	0.198395	6.61794	9.20647	0.00241161	0.0215988
ENSG00000183283	DAZAP2	-0.207654	7.69738	9.2025	0.00241685	0.0216196
ENSG00000112249	ASCC3	0.192506	6.28189	9.20228	0.00241714	0.0216196
ENSG00000258920	FOXN3-AS1	0.934235	0.724222	9.20181	0.00241776	0.0216196
ENSG00000067082	KLF6	-0.202405	8.10316	9.19773	0.00242315	0.0216564
ENSG00000166851	PLK1	-0.507246	3.20317	9.19504	0.00242672	0.0216768
ENSG00000148730	EIF4EBP2	-0.180321	7.13376	9.18989	0.00243356	0.0217265
ENSG00000177469	CAVIN1	0.290602	5.30895	9.18522	0.00243977	0.0217705
ENSG00000010030	ETV7	1.14562	0.264323	9.1834	0.0024422	0.0217799
ENSG00000141013	GAS8	-0.669934	1.98364	9.18217	0.00244385	0.0217799
ENSG00000130827	PLXNA3	-0.199362	6.81142	9.18154	0.00244468	0.0217799
ENSG00000259436	POU2F2-AS2	-1.23171	0.178269	9.1804	0.0024462	0.021782
ENSG00000071564	TCF3	-0.216624	6.06495	9.17754	0.00245003	0.0218046
ENSG00000084207	GSTP1	0.183119	6.99174	9.17352	0.00245542	0.0218411
ENSG00000151466	SCLT1	0.359901	3.629	9.16434	0.00246777	0.0219394
ENSG00000149084	HSD17B12	0.223432	5.79422	9.15948	0.00247433	0.0219784
ENSG00000133112	TPT1	0.247427	9.56767	9.15918	0.00247474	0.0219784
ENSG00000120594	PLXDC2	-0.217587	9.24258	9.15496	0.00248044	0.0220117
ENSG00000119969	HELLS	-0.63836	2.43982	9.15354	0.00248238	0.0220117
ENSG00000125629	INSIG2	0.29892	4.25907	9.15353	0.00248239	0.0220117
ENSG00000137462	TLR2	-0.259075	7.88579	9.14461	0.00249451	0.0221077
ENSG00000259760		0.551442	2.67293	9.14306	0.00249664	0.0221149
ENSG00000148396	SEC16A	-0.184702	8.30108	9.13829	0.00250314	0.022161
ENSG00000185745	IFIT1	0.284823	6.1582	9.12736	0.00251814	0.0222822
ENSG00000232119	MCTS1	0.353006	3.92335	9.12322	0.00252386	0.0223211
ENSG00000110448	CD5	-0.70708	2.05409	9.11985	0.00252851	0.0223505
ENSG00000172893	DHCR7	-0.316413	5.17654	9.11665	0.00253293	0.0223744
ENSG00000205339	IPO7	0.186095	6.90581	9.11599	0.00253385	0.0223744
ENSG00000110048	OSBP	-0.19743	6.08171	9.10444	0.0025499	0.0225044
ENSG00000104324	CPQ	-0.227291	5.29958	9.09393	0.00256459	0.0226223
ENSG00000108854	SMURF2	-0.233671	5.27765	9.08976	0.00257045	0.0226622
ENSG00000142937	RPS8	0.20807	7.3951	9.08611	0.00257559	0.0226957
ENSG00000135074	ADAM19	0.731061	2.20081	9.07593	0.00258996	0.0228105
ENSG00000189223	PAX8-AS1	-0.191569	6.22027	9.07091	0.00259707	0.0228613
ENSG00000269834	ZNF528-AS1	-0.560068	2.2013	9.05792	0.00261559	0.0230027
ENSG00000008513	ST3GAL1	-0.209609	8.38024	9.05774	0.00261585	0.0230027
ENSG00000178209	PLEC	-0.276534	11.5025	9.05289	0.0026228	0.0230518
ENSG00000100284	TOM1	-0.183991	7.20156	9.04876	0.00262873	0.023092
ENSG00000115944	COX7A2L	0.251889	5.15532	9.04536	0.00263362	0.0231229
ENSG00000176105	YES1	-0.771172	2.04198	9.03809	0.00264412	0.0231981
ENSG00000116729	WLS	-0.302857	4.83493	9.03718	0.00264543	0.0231981
ENSG00000023892	DEF6	-0.287341	5.02826	9.03659	0.00264629	0.0231981
ENSG00000169083	AR	0.506362	2.65871	9.03288	0.00265166	0.0232263
ENSG00000037474	NSUN2	0.219619	5.93364	9.03248	0.00265224	0.0232263
ENSG00000152315	KCNK13	0.378084	4.33255	9.02819	0.00265848	0.0232679
ENSG00000262691		1.47726	-0.398818	9.02732	0.00265974	0.0232679
ENSG00000126709	IFI6	-0.299869	8.29819	9.01796	0.00267339	0.0233753
ENSG00000188277	C15orf62	-1.22823	0.286663	9.01667	0.00267528	0.0233798
ENSG00000115216	NRBP1	-0.19987	7.20193	9.01053	0.00268428	0.0234439
ENSG00000277224	H2BC7	-0.513305	3.34581	9.00922	0.00268621	0.0234439
ENSG00000099364	FBXL19	-0.25528	5.68023	9.00884	0.00268677	0.0234439
ENSG00000114391	RPL24	0.223396	6.29622	9.00607	0.00269084	0.0234674
ENSG00000258441	LINC00641	0.300782	4.22303	9.00311	0.00269521	0.0234933
ENSG00000136240	KDELR2	-0.192825	6.32154	8.99975	0.00270017	0.023519
ENSG00000127586	CHTF18	-0.474669	3.23921	8.99861	0.00270184	0.023519
ENSG00000117154	IGSF21	-0.433756	4.25567	8.9983	0.00270231	0.023519
ENSG00000166226	CCT2	0.221614	5.54584	8.99548	0.00270648	0.0235432
ENSG00000226435	ANKRD18DP	-2.40138	-1.04971	8.99142	0.00271251	0.0235835
ENSG00000158711	ELK4	0.192543	6.3754	8.98656	0.00271972	0.0236341
ENSG00000269893	SNHG8	0.366227	3.56199	8.98226	0.00272614	0.0236741
ENSG00000167565	SERTAD3	-0.281776	4.39098	8.9816	0.00272711	0.0236741
ENSG00000205213	LGR4	-0.553068	2.29456	8.9768	0.00273429	0.0237243
ENSG00000134480	CCNH	0.264076	4.5953	8.96859	0.0027466	0.0238188
ENSG00000126821	SGPP1	-0.289341	4.97196	8.9608	0.00275835	0.0239085
ENSG00000123178	SPRYD7	0.469126	3.24188	8.95719	0.00276379	0.0239398
ENSG00000156642	NPTN	0.190803	7.62373	8.95567	0.00276609	0.0239398
ENSG00000214812	ARL8BP2	1.34285	-0.102065	8.9556	0.0027662	0.0239398
ENSG00000008056	SYN1	1.99624	-0.275447	8.94506	0.00278221	0.0240661
ENSG00000121210	TMEM131L	-0.442318	4.14501	8.93292	0.00280076	0.0242142
ENSG00000175198	PCCA	-0.414735	3.55803	8.92831	0.00280784	0.024263
ENSG00000266124	MIR5587	2.69379	-0.859897	8.92614	0.00281118	0.0242795
ENSG00000151240	DIP2C	0.399368	3.44251	8.92421	0.00281415	0.0242928
ENSG00000129968	ABHD17A	-0.199739	6.22175	8.9214	0.00281849	0.0243102
ENSG00000114573	ATP6V1A	0.194516	8.43207	8.92104	0.00281903	0.0243102
ENSG00000133065	SLC41A1	-0.473738	2.76127	8.91936	0.00282164	0.0243203
ENSG00000143742	SRP9	0.255268	5.14633	8.91714	0.00282506	0.0243374
ENSG00000176532	PRR15	-1.79475	-0.193935	8.91535	0.00282784	0.024349
ENSG00000176401	EID2B	-1.10279	0.556445	8.91352	0.00283067	0.024361
ENSG00000142173	COL6A2	0.478501	5.5822	8.90975	0.00283652	0.0243903
ENSG00000198951	NAGA	-0.198622	7.55645	8.90947	0.00283695	0.0243903
ENSG00000120802	TMPO	0.209297	6.45919	8.90767	0.00283975	0.024402
ENSG00000123243	ITIH5	3.66611	-1.42564	8.9036	0.0028461	0.0244441
ENSG00000275379	H3C11	-0.668096	2.80488	8.90163	0.00284917	0.0244581
ENSG00000091317	CMTM6	0.204462	7.39134	8.89451	0.00286029	0.0245292
ENSG00000124160	NCOA5	-0.267257	5.17967	8.89448	0.00286035	0.0245292
ENSG00000170946	DNAJC24	0.393529	3.57817	8.88394	0.00287691	0.0246588
ENSG00000170312	CDK1	-1.01902	1.32286	8.88081	0.00288183	0.024679
ENSG00000186020	ZNF529	0.356358	3.69904	8.8805	0.00288233	0.024679
ENSG00000029534	ANK1	0.627437	1.88999	8.87968	0.00288363	0.024679
ENSG00000205364	MT1M	0.322912	4.79333	8.87532	0.00289051	0.0247208
ENSG00000151835	SACS	0.221069	5.82441	8.87391	0.00289276	0.0247208
ENSG00000218739	CEBPZOS	0.315576	4.38771	8.87382	0.00289289	0.0247208
ENSG00000165731	RET	0.540485	3.49674	8.86623	0.00290495	0.0248015
ENSG00000013725	CD6	-0.412798	3.8135	8.86604	0.00290525	0.0248015
ENSG00000058668	ATP2B4	-0.266826	6.78343	8.85895	0.00291656	0.0248854
ENSG00000163590	PPM1L	-0.277082	4.46626	8.8571	0.0029195	0.0248904
ENSG00000134780	DAGLA	0.205029	6.90142	8.85675	0.00292008	0.0248904
ENSG00000156970	BUB1B	-1.0202	1.7337	8.85066	0.00292983	0.0249384
ENSG00000064687	ABCA7	-0.213438	5.94652	8.85058	0.00292996	0.0249384
ENSG00000280166		1.05563	0.60693	8.84916	0.00293223	0.0249384
ENSG00000002549	LAP3	0.198593	7.55305	8.84904	0.00293243	0.0249384
ENSG00000004846	ABCB5	-1.02539	1.36128	8.84865	0.00293306	0.0249384
ENSG00000159723	AGRP	-1.74415	-0.576954	8.84609	0.00293717	0.0249608
ENSG00000278095		0.681423	1.98583	8.83892	0.00294874	0.0250465
ENSG00000132199	ENOSF1	-0.201299	5.99786	8.82507	0.00297119	0.0252247
ENSG00000236200	KDM4A-AS1	1.67286	-0.481991	8.81674	0.00298479	0.0253274
ENSG00000103274	NUBP1	-0.262885	4.64672	8.81354	0.00299004	0.0253593
ENSG00000197601	FAR1	0.196869	6.69526	8.8101	0.00299567	0.0253943
ENSG00000252906	SCARNA3	1.39369	0.256744	8.80354	0.00300647	0.0254554
ENSG00000117009	KMO	0.213011	6.76614	8.80344	0.00300664	0.0254554
ENSG00000124802	EEF1E1	1.22392	0.635865	8.80298	0.00300739	0.0254554
ENSG00000235363	SNRPGP10	1.70365	-0.622342	8.79281	0.0030242	0.0255849
ENSG00000070371	CLTCL1	-0.660452	1.92544	8.79053	0.00302799	0.0255922
ENSG00000144283	PKP4	-0.345468	3.66886	8.79047	0.00302807	0.0255922
ENSG00000008988	RPS20	0.17368	7.90952	8.78159	0.00304286	0.0257044
ENSG00000289126		1.9147	-1.21842	8.77965	0.0030461	0.0257138
ENSG00000147649	MTDH	0.173897	7.41437	8.7791	0.00304701	0.0257138
ENSG00000088899	LZTS3	-0.429174	3.03689	8.77118	0.00306028	0.0258129
ENSG00000235313	HM13-IT1	-0.736097	1.49762	8.76937	0.00306331	0.0258257
ENSG00000112697	TMEM30A	0.180269	7.46543	8.76261	0.00307468	0.0259086
ENSG00000119326	CTNNAL1	0.405176	3.08376	8.75748	0.00308334	0.0259631
ENSG00000272379		-1.75959	-0.82767	8.75697	0.00308421	0.0259631
ENSG00000100664	EIF5	0.176717	7.55477	8.75259	0.00309163	0.0260127
ENSG00000202512	RN7SKP230	1.50253	0.244419	8.74072	0.00311182	0.0261695
ENSG00000099968	BCL2L13	0.204837	5.95642	8.73044	0.00312941	0.0263044
ENSG00000147592	LACTB2	0.400798	3.43268	8.72656	0.00313608	0.0263474
ENSG00000110497	AMBRA1	-0.200036	5.85025	8.72477	0.00313916	0.0263602
ENSG00000188486	H2AX	-0.299435	4.59422	8.71635	0.00315368	0.0264583
ENSG00000164120	HPGD	0.5606	3.31141	8.71495	0.00315611	0.0264583
ENSG00000169967	MAP3K2	0.186461	7.78138	8.71469	0.00315656	0.0264583
ENSG00000232022	FAAHP1	-2.84742	-0.973715	8.71439	0.00315709	0.0264583
ENSG00000004660	CAMKK1	-0.28195	4.4614	8.71172	0.0031617	0.026484
ENSG00000120896	SORBS3	-0.204562	7.6749	8.69991	0.00318226	0.0266353
ENSG00000104812	GYS1	-0.207354	6.03984	8.69953	0.00318291	0.0266353
ENSG00000136451	VEZF1	-0.238149	5.25602	8.69848	0.00318475	0.0266375
ENSG00000181381	DDX60L	0.18889	6.48698	8.69197	0.00319615	0.0267197
ENSG00000116251	RPL22	0.305555	4.24624	8.66936	0.00323605	0.0270399
ENSG00000006125	AP2B1	-0.197107	7.09471	8.66754	0.00323929	0.0270503
ENSG00000168653	NDUFS5	0.214617	5.52938	8.66686	0.00324048	0.0270503
ENSG00000253795	MTND1P5	1.24862	-0.151535	8.66347	0.00324652	0.0270873
ENSG00000136450	SRSF1	0.279399	4.69928	8.65025	0.00327017	0.0272712
ENSG00000123933	MXD4	-0.219327	6.31569	8.64893	0.00327253	0.0272775
ENSG00000104131	EIF3J	0.2429	4.93731	8.64664	0.00327665	0.0272984
ENSG00000180479	ZNF571	-0.828575	1.1122	8.64312	0.00328299	0.0273267
ENSG00000159733	ZFYVE28	-0.234295	5.60299	8.64297	0.00328327	0.0273267
ENSG00000088832	FKBP1A	0.193173	7.09343	8.63845	0.00329142	0.0273811
ENSG00000176142	TMEM39A	-0.31708	4.26563	8.63468	0.00329823	0.0274243
ENSG00000067064	IDI1	0.237587	5.24488	8.6272	0.0033118	0.0275237
ENSG00000163485	ADORA1	0.89112	1.33835	8.61711	0.0033302	0.0276464
ENSG00000163154	TNFAIP8L2	0.241342	4.82945	8.61708	0.00333025	0.0276464
ENSG00000146802	TMEM168	0.301446	4.63596	8.61642	0.00333146	0.0276464
ENSG00000013375	PGM3	-0.272217	4.73386	8.6117	0.0033401	0.0277045
ENSG00000106211	HSPB1	0.170169	7.64655	8.61022	0.00334282	0.0277135
ENSG00000185811	IKZF1	-0.187259	7.16466	8.59557	0.00336982	0.0279238
ENSG00000168488	ATXN2L	-0.171709	7.83517	8.59115	0.003378	0.0279778
ENSG00000136709	WDR33	-0.204444	6.25703	8.5839	0.00339148	0.0280758
ENSG00000142875	PRKACB	0.213936	5.68128	8.58127	0.00339638	0.0280915
ENSG00000000938	FGR	0.182322	8.60702	8.5811	0.0033967	0.0280915
ENSG00000117758	STX12	-0.21076	5.79017	8.57824	0.00340205	0.0281221
ENSG00000283907		-3.17488	0.90349	8.57637	0.00340554	0.0281372
ENSG00000116857	TMEM9	-0.352689	3.86855	8.57301	0.00341182	0.0281754
ENSG00000168476	REEP4	-0.308918	5.18664	8.5721	0.00341353	0.0281757
ENSG00000166598	HSP90B1	-0.192688	8.44647	8.55872	0.00343871	0.0283548
ENSG00000143164	DCAF6	-0.212349	6.2192	8.55645	0.003443	0.0283548
ENSG00000277687		0.77292	1.27421	8.55622	0.00344344	0.0283548
ENSG00000138035	PNPT1	0.286126	4.59325	8.55613	0.0034436	0.0283548
ENSG00000107796	ACTA2	0.246826	4.94264	8.55537	0.00344504	0.0283548
ENSG00000077044	DGKD	-0.249974	4.82515	8.55526	0.00344526	0.0283548
ENSG00000156860	FBRS	-0.175353	7.22184	8.54923	0.00345668	0.0284248
ENSG00000170364	SETMAR	0.419084	3.19538	8.549	0.00345712	0.0284248
ENSG00000133706	LARS1	0.205367	6.47795	8.54784	0.00345933	0.0284292
ENSG00000091947	TMEM101	0.268543	4.40035	8.54669	0.00346151	0.0284334
ENSG00000146592	CREB5	-0.20453	5.85616	8.54532	0.00346412	0.028441
ENSG00000261101		-1.7229	-0.19703	8.54189	0.00347066	0.0284809
ENSG00000134108	ARL8B	0.19062	7.0428	8.53919	0.0034758	0.0285093
ENSG00000169021	UQCRFS1	0.233995	5.77691	8.52817	0.00349691	0.0286686
ENSG00000164849	GPR146	-0.753642	1.44314	8.52724	0.0034987	0.0286694
ENSG00000118816	CCNI	0.189186	7.99298	8.52477	0.00350346	0.0286945
ENSG00000273271		-3.01664	-2.00694	8.51494	0.00352242	0.0288359
ENSG00000132965	ALOX5AP	-0.241468	7.30349	8.51302	0.00352615	0.0288525
ENSG00000177169	ULK1	-0.225954	6.26661	8.51189	0.00352834	0.0288564
ENSG00000108700	CCL8	-0.41651	5.30801	8.50425	0.00354317	0.0289638
ENSG00000243742	RPLP0P2	0.406962	3.16938	8.49984	0.00355178	0.0290202
ENSG00000127337	YEATS4	0.464558	2.76964	8.49643	0.00355845	0.0290597
ENSG00000142599	RERE	-0.174068	6.82484	8.49477	0.00356169	0.0290597
ENSG00000198898	CAPZA2	0.175388	6.75756	8.49474	0.00356175	0.0290597
ENSG00000182552	RWDD4	0.492445	2.62258	8.48402	0.00358279	0.0292172
ENSG00000282851	BISPR	0.387117	3.44467	8.48015	0.00359043	0.0292595
ENSG00000130511	SSBP4	-0.214204	5.95201	8.47962	0.00359148	0.0292595
ENSG00000225513	RPL29P20	-1.13895	0.145217	8.47877	0.00359315	0.0292595
ENSG00000161091	MFSD12	0.173967	8.55295	8.47713	0.00359639	0.0292718
ENSG00000197057	DTHD1	-2.07172	-0.528924	8.47573	0.00359915	0.0292803
ENSG00000235106	BRD3OS	-0.473568	2.82089	8.4635	0.00362343	0.02944
ENSG00000122863	CHST3	0.895941	0.982693	8.46346	0.00362352	0.02944
ENSG00000147996	ZNG1E	0.668237	1.95158	8.46322	0.003624	0.02944
ENSG00000167114	SLC27A4	-0.20726	5.67903	8.46209	0.00362624	0.0294423
ENSG00000159884	CCDC107	-0.300721	4.2876	8.46134	0.00362775	0.0294423
ENSG00000160352	ZNF714	0.305169	4.42279	8.45997	0.00363048	0.0294503
ENSG00000012174	MBTPS2	0.317096	4.21663	8.45706	0.00363629	0.0294833
ENSG00000184156	KCNQ3	1.38463	0.480568	8.44357	0.00366336	0.029678
ENSG00000116977	LGALS8	-0.183246	6.54036	8.44253	0.00366546	0.029678
ENSG00000104833	TUBB4A	0.811662	2.12345	8.4418	0.00366692	0.029678
ENSG00000113269	RNF130	-0.169847	8.00783	8.44162	0.0036673	0.029678
ENSG00000069493	CLEC2D	0.218728	5.43305	8.43605	0.00367854	0.0297547
ENSG00000088826	SMOX	-0.298145	4.8497	8.42127	0.00370856	0.0299833
ENSG00000117543	DPH5	0.458365	2.87546	8.41914	0.00371291	0.0300041
ENSG00000173599	PC	-0.198603	6.25055	8.41608	0.00371916	0.0300184
ENSG00000228097	MTATP6P11	-1.05721	0.419081	8.41596	0.00371942	0.0300184
ENSG00000105327	BBC3	0.31162	5.05755	8.41568	0.00371999	0.0300184
ENSG00000126267	COX6B1	0.207857	6.87923	8.41263	0.00372622	0.0300544
ENSG00000183742	MACC1	0.232549	5.2232	8.40945	0.00373276	0.0300929
ENSG00000173193	PARP14	0.191574	8.56462	8.40785	0.00373604	0.0301049
ENSG00000116786	PLEKHM2	-0.168739	8.34486	8.40648	0.00373885	0.0301133
ENSG00000239445	ST3GAL6-AS1	0.502881	2.86475	8.40411	0.00374374	0.0301384
ENSG00000100823	APEX1	0.182687	6.4579	8.40185	0.0037484	0.0301511
ENSG00000173230	GOLGB1	-0.184269	7.5191	8.40162	0.00374887	0.0301511
ENSG00000157193	LRP8	0.195859	6.29737	8.39501	0.00376252	0.0302464
ENSG00000252010	SCARNA5	-0.256669	5.50616	8.3805	0.00379267	0.0304719
ENSG00000115091	ACTR3	0.186367	8.51784	8.37923	0.00379534	0.0304719
ENSG00000072401	UBE2D1	0.29777	4.86503	8.37893	0.00379596	0.0304719
ENSG00000104738	MCM4	-0.260359	5.02374	8.37524	0.00380368	0.0305194
ENSG00000242318	RPL21P48	1.99799	-1.05505	8.3724	0.00380962	0.0305527
ENSG00000175130	MARCKSL1	0.385883	4.92469	8.36982	0.00381503	0.0305815
ENSG00000152672	CLEC4F	3.11984	-0.621973	8.36801	0.00381883	0.0305976
ENSG00000116667	C1orf21	-0.546437	2.76964	8.36684	0.00382129	0.0306002
ENSG00000279089		0.598095	2.19726	8.36614	0.00382277	0.0306002
ENSG00000070444	MNT	-0.184189	6.2104	8.36262	0.00383018	0.030645
ENSG00000226048	YBX1P8	1.7128	-0.801101	8.35728	0.00384145	0.0307207
ENSG00000125991	ERGIC3	-0.193881	6.37364	8.35546	0.00384531	0.0307371
ENSG00000256269	HMBS	0.302473	4.07874	8.3414	0.00387517	0.0309612
ENSG00000142864	SERBP1	0.175952	7.19733	8.33691	0.00388475	0.0310231
ENSG00000171649	ZIK1	-0.575843	2.06546	8.33475	0.00388939	0.0310456
ENSG00000072042	RDH11	-0.221984	5.60182	8.33239	0.00389445	0.0310713
ENSG00000149716	LTO1	0.284311	4.23591	8.3277	0.0039045	0.0311368
ENSG00000173020	GRK2	-0.166744	7.91559	8.32048	0.00392005	0.0312462
ENSG00000188313	PLSCR1	0.228397	6.27988	8.31753	0.00392642	0.0312815
ENSG00000278637	H4C1	-0.861822	1.60364	8.31672	0.00392817	0.0312815
ENSG00000112081	SRSF3	0.200106	6.4605	8.3104	0.00394188	0.0313759
ENSG00000152234	ATP5F1A	0.167723	8.26818	8.30471	0.00395424	0.0314595
ENSG00000069535	MAOB	1.19496	0.349524	8.30384	0.00395612	0.0314597
ENSG00000120738	EGR1	-0.552726	2.59123	8.30022	0.00396403	0.0315078
ENSG00000162882	HAAO	0.357988	3.78181	8.29898	0.00396674	0.0315093
ENSG00000112715	VEGFA	-0.335696	4.73678	8.29767	0.00396959	0.0315093
ENSG00000135250	SRPK2	-0.238318	5.5766	8.29758	0.0039698	0.0315093
ENSG00000066583	ISOC1	0.322818	3.87676	8.28941	0.0039877	0.0316222
ENSG00000265871	MIR3174	-1.12094	0.567475	8.28913	0.0039883	0.0316222
ENSG00000150995	ITPR1	0.184569	8.29432	8.28854	0.00398961	0.0316222
ENSG00000172375	C2CD2L	-0.190118	6.02571	8.28624	0.00399467	0.0316475
ENSG00000182473	EXOC7	-0.177366	7.35316	8.27924	0.00401009	0.0317548
ENSG00000006282	SPATA20	0.221913	5.62943	8.27627	0.00401666	0.031792
ENSG00000185347	TEDC1	-0.444855	2.98118	8.2689	0.004033	0.0319064
ENSG00000163820	FYCO1	-0.212899	5.88908	8.2639	0.00404412	0.0319692
ENSG00000089123	TASP1	0.599537	2.27719	8.26363	0.00404471	0.0319692
ENSG00000240057	NEPRO-AS1	1.06577	0.783681	8.25942	0.00405411	0.0320182
ENSG00000140832	MARVELD3	-2.00466	-1.24838	8.25917	0.00405468	0.0320182
ENSG00000082512	TRAF5	-0.394976	3.6503	8.25807	0.00405713	0.0320226
ENSG00000166266	CUL5	0.265947	5.34876	8.25685	0.00405985	0.0320291
ENSG00000004799	PDK4	-0.855573	1.89561	8.25575	0.00406232	0.0320337
ENSG00000134363	FST	0.964849	1.20443	8.25189	0.00407096	0.032087
ENSG00000241553	ARPC4	0.165612	7.25639	8.24949	0.00407635	0.0321065
ENSG00000185507	IRF7	0.235844	5.91742	8.2491	0.00407723	0.0321065
ENSG00000173275	ZNF449	-0.545678	2.1931	8.24676	0.00408249	0.0321262
ENSG00000122966	CIT	-0.502322	3.24158	8.2463	0.00408352	0.0321262
ENSG00000184678	H2BC21	-0.299719	4.74461	8.24282	0.00409136	0.032173
ENSG00000230943	LINC02541	0.607779	2.02223	8.24103	0.00409539	0.032177
ENSG00000175215	CTDSP2	-0.16541	7.84244	8.2409	0.00409567	0.032177
ENSG00000140006	WDR89	0.467321	2.64774	8.23371	0.00411193	0.0322898
ENSG00000101752	MIB1	0.212773	5.78515	8.22923	0.00412209	0.0323546
ENSG00000152939	MARVELD2	0.853994	1.01028	8.22523	0.0041312	0.0324111
ENSG00000112640	PPP2R5D	-0.213906	5.43539	8.21823	0.00414716	0.0325213
ENSG00000122862	SRGN	0.197315	7.99874	8.21604	0.00415216	0.0325454
ENSG00000169679	BUB1	-0.565909	2.51964	8.21401	0.00415682	0.0325669
ENSG00000288972		-2.80723	-0.967103	8.20572	0.00417585	0.0327009
ENSG00000176845	METRNL	-0.176834	6.97997	8.20419	0.00417938	0.0327134
ENSG00000281162	LINC01127	0.3491	3.5915	8.20008	0.00418885	0.0327663
ENSG00000103121	CMC2	0.3573	3.85466	8.19958	0.00419	0.0327663
ENSG00000166012	TAF1D	0.243278	4.96402	8.18436	0.00422531	0.0330271
ENSG00000172057	ORMDL3	-0.251105	4.63655	8.18121	0.00423265	0.0330606
ENSG00000166770	ZNF667-AS1	0.489713	2.83004	8.18085	0.00423349	0.0330606
ENSG00000142235	LMTK3	-1.04955	0.783677	8.1672	0.00426546	0.0332949
ENSG00000166428	PLD4	1.52513	0.541322	8.16103	0.00428001	0.0333932
ENSG00000224877	NDUFAF8	0.427709	3.46481	8.15841	0.0042862	0.0334233
ENSG00000204287	HLA-DRA	-0.262419	11.362	8.15711	0.00428926	0.0334233
ENSG00000138448	ITGAV	0.165924	7.25435	8.15689	0.00428979	0.0334233
ENSG00000170004	CHD3	-0.182399	6.97122	8.14435	0.00431956	0.0336256
ENSG00000097096	SYDE2	1.1195	0.58901	8.14428	0.00431973	0.0336256
ENSG00000010361	FUZ	0.426586	3.25341	8.14203	0.00432508	0.0336519
ENSG00000236136	ADORA2BP1	1.36098	0.167104	8.13916	0.00433192	0.0336896
ENSG00000113328	CCNG1	0.260035	4.92893	8.13777	0.00433525	0.0337001
ENSG00000107223	EDF1	0.175888	6.63141	8.13359	0.00434527	0.0337625
ENSG00000105058	FAM32A	-0.187172	5.93351	8.12612	0.00436319	0.0338743
ENSG00000272711	HK2-DT	0.649104	1.73244	8.12526	0.00436528	0.0338743
ENSG00000136141	LRCH1	0.207001	6.55954	8.1251	0.00436565	0.0338743
ENSG00000111670	GNPTAB	-0.163214	8.12488	8.11837	0.00438189	0.0339847
ENSG00000143190	POU2F1	-0.228297	5.69842	8.11748	0.00438404	0.0339858
ENSG00000111266	DUSP16	-0.362555	3.9901	8.1103	0.00440144	0.0341052
ENSG00000253399		-1.79523	-1.01562	8.10754	0.00440816	0.0341416
ENSG00000122484	RPAP2	0.316788	4.09426	8.10631	0.00441114	0.0341491
ENSG00000082212	ME2	-0.260937	6.64743	8.10512	0.00441404	0.0341492
ENSG00000163382	NAXE	0.251324	4.72219	8.10465	0.00441519	0.0341492
ENSG00000126247	CAPNS1	-0.163995	7.85761	8.09825	0.00443081	0.0342544
ENSG00000182158	CREB3L2	-0.172413	7.19291	8.09708	0.00443365	0.0342608
ENSG00000174748	RPL15	0.192854	7.7899	8.09617	0.00443589	0.0342625
ENSG00000197147	LRRC8B	0.290499	4.56246	8.09045	0.00444991	0.0343551
ENSG00000135596	MICAL1	-0.172745	7.81501	8.08952	0.0044522	0.0343571
ENSG00000100364	KIAA0930	-0.231752	9.30147	8.08487	0.00446363	0.0344148
ENSG00000067221	STOML1	0.646667	2.49094	8.08483	0.00446373	0.0344148
ENSG00000132000	PODNL1	-1.17306	0.140006	8.08315	0.00446788	0.0344269
ENSG00000249661	TNRC18P1	0.371515	3.40534	8.08255	0.00446936	0.0344269
ENSG00000141447	OSBPL1A	-0.200168	5.81516	8.07719	0.00448258	0.034511
ENSG00000165312	OTUD1	-0.215953	5.38025	8.07647	0.00448436	0.034511
ENSG00000166503	HDGFL3	0.73207	1.80817	8.0634	0.00451684	0.0347452
ENSG00000115271	GCA	0.213993	5.43632	8.06139	0.00452184	0.0347679
ENSG00000183856	IQGAP3	-0.376006	3.97348	8.05135	0.00454697	0.0349453
ENSG00000105662	CRTC1	-0.224445	5.14285	8.04428	0.00456476	0.0350661
ENSG00000066084	DIP2B	-0.200138	6.91855	8.04139	0.00457206	0.0351063
ENSG00000214113	LYRM4	0.378849	3.40094	8.03577	0.00458625	0.0351879
ENSG00000166716	ZNF592	-0.177993	7.07546	8.03554	0.00458684	0.0351879
ENSG00000187037	GPR141	0.233236	6.04474	8.02598	0.00461112	0.035353
ENSG00000244055		0.476695	2.5412	8.02473	0.00461428	0.035353
ENSG00000121410	A1BG	-1.24196	0.334484	8.0246	0.00461461	0.035353
ENSG00000163811	WDR43	0.20599	5.49982	8.01962	0.00462734	0.0354344
ENSG00000183696	UPP1	0.192301	6.63425	8.0154	0.00463813	0.0355011
ENSG00000162104	ADCY9	0.226036	5.20537	8.0133	0.00464351	0.0355262
ENSG00000159322	ADPGK	-0.179446	7.3343	8.01185	0.00464723	0.0355386
ENSG00000280206		-0.770016	1.34931	8.01098	0.00464945	0.0355396
ENSG00000167363	FN3K	-0.593793	2.02186	8.00325	0.00466934	0.0356755
ENSG00000139597	N4BP2L1	0.291939	4.20711	7.9996	0.00467878	0.0357266
ENSG00000135900	MRPL44	0.256343	4.80455	7.99845	0.00468173	0.0357266
ENSG00000137692	DCUN1D5	0.338678	3.68126	7.99821	0.00468235	0.0357266
ENSG00000260314	MRC1	-0.280606	11.943	7.99616	0.00468766	0.035751
ENSG00000232434	AJM1	0.441572	2.89786	7.98865	0.00470714	0.0358695
ENSG00000111300	NAA25	0.264535	5.05679	7.98799	0.00470887	0.0358695
ENSG00000103051	COG4	-0.193442	5.72835	7.98722	0.00471086	0.0358695
ENSG00000114302	PRKAR2A	0.189115	6.22615	7.98629	0.00471329	0.0358695
ENSG00000248810	LINC02432	-0.293921	4.42553	7.98611	0.00471377	0.0358695
ENSG00000107130	NCS1	0.185603	6.87193	7.98481	0.00471716	0.0358792
ENSG00000109689	STIM2	0.278477	4.36774	7.97887	0.00473264	0.0359808
ENSG00000065518	NDUFB4	0.224483	5.35161	7.96539	0.00476802	0.0362335
ENSG00000087008	ACOX3	0.231265	5.02051	7.96285	0.00477472	0.0362682
ENSG00000107758	PPP3CB	0.202413	5.55915	7.95802	0.00478747	0.0363487
ENSG00000092853	CLSPN	-0.531797	3.01768	7.95365	0.00479904	0.0364203
ENSG00000113070	HBEGF	0.314756	6.1625	7.9498	0.00480927	0.0364816
ENSG00000154380	ENAH	-0.559394	2.69802	7.94623	0.00481875	0.0365372
ENSG00000130414	NDUFA10	0.218911	6.13298	7.94282	0.00482784	0.0365898
ENSG00000108588	CCDC47	0.168947	6.60962	7.94109	0.00483246	0.0366084
ENSG00000151651	ADAM8	-0.203015	7.51122	7.93891	0.0048383	0.0366362
ENSG00000072756	TRNT1	0.320689	3.78398	7.93676	0.00484404	0.0366557
ENSG00000251867		1.38875	-0.155339	7.93633	0.0048452	0.0366557
ENSG00000100934	SEC23A	-0.217541	5.67191	7.9345	0.00485009	0.0366671
ENSG00000107819	SFXN3	-0.181239	7.07004	7.93395	0.00485158	0.0366671
ENSG00000136682	ZNG1B	0.391945	3.44382	7.93335	0.00485319	0.0366671
ENSG00000285646		0.986311	0.397043	7.92986	0.00486256	0.0367216
ENSG00000135845	PIGC	-0.354788	3.50529	7.92575	0.0048736	0.0367885
ENSG00000165244	ZNF367	-0.870981	1.33637	7.92439	0.00487729	0.0368
ENSG00000140961	OSGIN1	-0.219247	5.5538	7.92218	0.00488324	0.0368285
ENSG00000149657	LSM14B	-0.234266	5.20858	7.92082	0.00488691	0.0368398
ENSG00000211454	AKR7L	1.63489	-0.362166	7.91524	0.004902	0.0369371
ENSG00000108669	CYTH1	-0.173356	7.64455	7.91127	0.00491277	0.0370019
ENSG00000257038	ARHGEF17-AS1	1.08204	0.243833	7.90864	0.00491993	0.0370393
ENSG00000047621	C12orf4	-0.272018	4.7202	7.90108	0.00494052	0.0371778
ENSG00000074935	TUBE1	0.471235	2.53771	7.89921	0.00494563	0.0371997
ENSG00000159335	PTMS	0.207984	7.33356	7.89818	0.00494845	0.0372034
ENSG00000134574	DDB2	0.183787	6.30689	7.89743	0.00495051	0.0372034
ENSG00000164938	TP53INP1	-0.207936	5.5034	7.89531	0.00495631	0.0372305
ENSG00000160584	SIK3	-0.237877	6.69219	7.89434	0.00495898	0.0372341
ENSG00000100418	DESI1	0.201162	5.72067	7.89165	0.00496637	0.037273
ENSG00000242125	SNHG3	0.229065	5.11214	7.88857	0.00497483	0.03732
ENSG00000109084	TMEM97	0.510817	2.28077	7.88569	0.00498275	0.0373629
ENSG00000168961	LGALS9	0.190428	8.40799	7.88049	0.00499709	0.0374539
ENSG00000137216	TMEM63B	-0.191065	5.79705	7.87953	0.00499975	0.0374573
ENSG00000169255	B3GALNT1	-0.764614	1.45243	7.87777	0.00500463	0.0374772
ENSG00000173542	MOB1B	0.181756	6.31919	7.87141	0.00502226	0.0375838
ENSG00000259207	ITGB3	0.293106	6.11089	7.87103	0.0050233	0.0375838
ENSG00000131368	MRPS25	0.213201	6.07207	7.86796	0.00503185	0.0376312
ENSG00000183734	ASCL2	0.352488	3.66329	7.86575	0.00503798	0.0376605
ENSG00000279114		1.88265	-1.15545	7.86326	0.00504494	0.0376958
ENSG00000113119	TMCO6	-0.372705	3.41795	7.8609	0.00505151	0.0377113
ENSG00000170919	TPT1-AS1	0.297312	4.23182	7.86058	0.00505241	0.0377113
ENSG00000145390	USP53	0.321041	4.03934	7.86013	0.00505368	0.0377113
ENSG00000188404	SELL	-0.628503	2.35502	7.85478	0.00506866	0.0378065
ENSG00000040633	PHF23	-0.23588	5.54066	7.85201	0.00507643	0.0378478
ENSG00000178764	ZHX2	-0.314364	4.01736	7.84515	0.00509572	0.0379749
ENSG00000250091	DNAH10OS	-0.681647	1.6616	7.84275	0.00510248	0.0380086
ENSG00000210196	MT-TP	1.14118	0.905916	7.83984	0.00511071	0.0380531
ENSG00000150867	PIP4K2A	-0.216128	6.25573	7.83488	0.00512476	0.0381401
ENSG00000105429	MEGF8	-0.19463	6.79497	7.83346	0.00512878	0.0381401
ENSG00000105372	RPS19	0.164676	8.14776	7.83334	0.00512913	0.0381401
ENSG00000149476	TKFC	0.315087	3.80709	7.83166	0.00513388	0.0381586
ENSG00000125347	IRF1	0.201951	5.91206	7.82144	0.00516299	0.0383582
ENSG00000002016	RAD52	0.36371	3.51693	7.81653	0.00517705	0.0384458
ENSG00000179094	PER1	-0.248435	4.8456	7.81301	0.00518715	0.0385039
ENSG00000289074		-2.54065	-1.18302	7.81101	0.00519289	0.0385296
ENSG00000100813	ACIN1	-0.166054	7.8242	7.80368	0.00521401	0.0386694
ENSG00000135473	PAN2	-0.255942	4.70631	7.79912	0.00522716	0.03875
ENSG00000250644		-0.408715	3.46169	7.79736	0.00523227	0.0387537
ENSG00000270344	POC1B-AS1	-0.502537	2.64265	7.7972	0.00523272	0.0387537
ENSG00000112658	SRF	0.22128	5.60827	7.79652	0.00523469	0.0387537
ENSG00000253190		0.692838	2.25948	7.79518	0.00523858	0.0387537
ENSG00000122126	OCRL	-0.239902	4.9188	7.79501	0.00523909	0.0387537
ENSG00000261326	LINC01355	0.424212	2.85438	7.79273	0.00524569	0.0387856
ENSG00000169992	NLGN2	-0.863596	1.63913	7.78646	0.00526393	0.0388971
ENSG00000105204	DYRK1B	-0.363564	3.80414	7.78597	0.00526536	0.0388971
ENSG00000124120	TTPAL	0.340308	3.50249	7.77819	0.00528809	0.0390419
ENSG00000122912	SLC25A16	0.264672	4.29489	7.77753	0.00529001	0.0390419
ENSG00000014914	MTMR11	1.18096	0.289695	7.7769	0.00529186	0.0390419
ENSG00000176014	TUBB6	0.1773	6.80214	7.77145	0.00530784	0.0391427
ENSG00000201998	SNORA23	0.298867	4.251	7.76781	0.00531856	0.0391886
ENSG00000163644	PPM1K	0.28192	4.39229	7.76776	0.00531869	0.0391886
ENSG00000274370		-0.67509	1.91667	7.75882	0.00534507	0.0393659
ENSG00000198843	SELENOT	0.206557	6.24394	7.75678	0.00535112	0.0393933
ENSG00000137409	MTCH1	-0.169483	7.32332	7.7552	0.00535582	0.0394108
ENSG00000279133		0.37143	3.25673	7.75336	0.00536128	0.0394339
ENSG00000182827	ACBD3	-0.191307	6.03785	7.75139	0.00536712	0.0394598
ENSG00000169410	PTPN9	-0.214617	6.0998	7.74999	0.00537127	0.0394731
ENSG00000229127	KANSL1L-AS1	0.448691	2.77583	7.74529	0.00538529	0.039559
ENSG00000198431	TXNRD1	0.170384	8.44243	7.7414	0.00539689	0.039627
ENSG00000103978	TMEM87A	0.201272	5.60969	7.74	0.00540107	0.0396385
ENSG00000171466	ZNF562	0.22789	5.27709	7.73932	0.00540313	0.0396385
ENSG00000166377	ATP9B	-0.168015	6.98133	7.73729	0.00540919	0.0396658
ENSG00000146066	HIGD2A	0.190395	6.05236	7.73304	0.00542193	0.0397368
ENSG00000122068	FYTTD1	0.237854	5.54236	7.7325	0.00542356	0.0397368
ENSG00000196123	MATCAP1	-0.279725	4.21595	7.73171	0.00542592	0.0397369
ENSG00000223745	CCDC18-AS1	0.270916	4.31648	7.73085	0.00542853	0.0397389
ENSG00000171033	PKIA	-0.556075	2.56375	7.7208	0.00545883	0.0399435
ENSG00000231035	RPL7L1P9	1.30864	0.0956338	7.71885	0.00546473	0.0399694
ENSG00000251364	SYT9-AS1	-0.662487	2.07	7.71692	0.00547055	0.0399873
ENSG00000182134	TDRKH	-0.47498	2.87902	7.71631	0.00547243	0.0399873
ENSG00000100083	GGA1	-0.160697	7.30465	7.7157	0.00547426	0.0399873
ENSG00000047365	ARAP2	0.190898	5.98409	7.71171	0.00548638	0.0400586
ENSG00000095564	BTAF1	0.181116	6.27976	7.70976	0.0054923	0.0400714
ENSG00000154760	SLFN13	-0.527309	2.34895	7.70946	0.00549323	0.0400714
ENSG00000088247	KHSRP	-0.161442	7.71007	7.7088	0.00549522	0.0400714
ENSG00000100105	PATZ1	0.264041	4.36982	7.70543	0.0055055	0.0401183
ENSG00000130724	CHMP2A	0.20939	5.79592	7.70514	0.00550639	0.0401183
ENSG00000146007	ZMAT2	0.219597	5.4	7.70263	0.00551403	0.0401567
ENSG00000112079	STK38	-0.234195	5.36655	7.70042	0.0055208	0.0401888
ENSG00000036257	CUL3	0.205147	5.82026	7.69395	0.00554064	0.0403082
ENSG00000272807		0.961451	0.94644	7.6929	0.00554385	0.0403082
ENSG00000006007	GDE1	-0.184521	6.40193	7.69274	0.00554434	0.0403082
ENSG00000153406	NMRAL1	-0.297179	4.47547	7.6915	0.00554814	0.0403185
ENSG00000152213	ARL11	-0.219843	5.11555	7.68326	0.00557355	0.0404858
ENSG00000163625	WDFY3	-0.17159	8.09818	7.6738	0.00560283	0.0406811
ENSG00000124140	SLC12A5	-0.551949	2.23568	7.67241	0.00560716	0.0406868
ENSG00000105221	AKT2	-0.167619	6.78499	7.672	0.00560841	0.0406868
ENSG00000197046	SIGLEC15	0.531677	3.84044	7.67019	0.00561405	0.0407103
ENSG00000128791	TWSG1	0.228882	5.41598	7.66876	0.00561852	0.0407253
ENSG00000161800	RACGAP1	-0.357495	3.83293	7.6588	0.00564961	0.0409331
ENSG00000118197	DDX59	0.325654	3.75789	7.65789	0.00565245	0.0409362
ENSG00000169564	PCBP1	-0.171945	7.69488	7.6489	0.00568071	0.0411233
ENSG00000071994	PDCD2	0.236249	4.71131	7.64797	0.00568363	0.0411269
ENSG00000200597	RNVU1-33	1.95984	-1.09037	7.64383	0.00569669	0.0411977
ENSG00000100276	RASL10A	0.868053	1.82582	7.64333	0.00569827	0.0411977
ENSG00000196735	HLA-DQA1	-0.211941	8.71671	7.63586	0.0057219	0.0413509
ENSG00000106853	PTGR1	0.229723	5.29302	7.62844	0.00574548	0.0414949
ENSG00000176715	ACSF3	-0.21132	5.77502	7.62805	0.00574673	0.0414949
ENSG00000113615	SEC24A	-0.199061	5.9612	7.62559	0.0057546	0.041534
ENSG00000158793	NIT1	-0.260048	4.61504	7.61752	0.0057804	0.0416865
ENSG00000179115	FARSA	0.174565	6.52798	7.61744	0.00578064	0.0416865
ENSG00000091039	OSBPL8	0.168871	8.11628	7.61588	0.00578565	0.0417043
ENSG00000128059	PPAT	0.476277	2.66492	7.61514	0.00578802	0.0417043
ENSG00000239521	CASTOR3P	-0.431797	2.91215	7.60806	0.0058108	0.0418506
ENSG00000139044	B4GALNT3	-0.927874	0.61298	7.60611	0.00581707	0.0418766
ENSG00000023330	ALAS1	0.197326	7.77986	7.60541	0.00581935	0.0418766
ENSG00000107938	EDRF1	-0.286871	4.21187	7.60426	0.00582307	0.0418805
ENSG00000160932	LY6E	-0.22967	8.1945	7.60371	0.00582483	0.0418805
ENSG00000137500	CCDC90B	0.241315	4.55743	7.60145	0.00583214	0.0419153
ENSG00000054967	RELT	0.162077	7.16493	7.58627	0.00588145	0.0422517
ENSG00000112511	PHF1	-0.201849	5.44444	7.5841	0.00588855	0.0422848
ENSG00000109320	NFKB1	0.223608	7.29703	7.58172	0.00589631	0.0423226
ENSG00000280010		1.54046	-0.727077	7.57402	0.00592156	0.0424859
ENSG00000250472	TRIM36-IT1	4.65545	-1.85712	7.5714	0.00593015	0.0425243
ENSG00000253307		2.29403	-0.549037	7.57087	0.00593193	0.0425243
ENSG00000108509	CAMTA2	-0.172003	6.55394	7.56498	0.00595133	0.0426377
ENSG00000224596	ZMIZ1-AS1	0.180473	6.00769	7.56454	0.00595278	0.0426377
ENSG00000101247	NDUFAF5	0.380482	3.24034	7.56134	0.00596338	0.0426956
ENSG00000120696	KBTBD7	-0.574661	2.05713	7.55882	0.00597171	0.0427372
ENSG00000172172	MRPL13	0.419494	3.11271	7.55762	0.00597569	0.0427476
ENSG00000115825	PRKD3	0.212794	5.81981	7.55602	0.005981	0.0427675
ENSG00000143324	XPR1	0.236721	5.43124	7.55477	0.00598516	0.0427792
ENSG00000104897	SF3A2	-0.245202	5.30112	7.55398	0.00598776	0.0427798
ENSG00000146729	NIPSNAP2	0.218462	5.8424	7.54852	0.00600593	0.0428916
ENSG00000276180	H4C9	-0.507053	3.17749	7.54628	0.00601341	0.0429036
ENSG00000198604	BAZ1A	0.196786	6.50884	7.54612	0.00601393	0.0429036
ENSG00000139428	MMAB	0.265461	4.34864	7.54574	0.00601521	0.0429036
ENSG00000178999	AURKB	-0.841747	1.87696	7.54439	0.00601973	0.0429178
ENSG00000196507	TCEAL3	-0.407696	3.21344	7.5405	0.00603275	0.0429863
ENSG00000254815	LMNTD2-AS1	-3.13924	-1.54377	7.54	0.00603441	0.0429863
ENSG00000140262	TCF12	-0.171875	6.33563	7.52898	0.00607141	0.0432317
ENSG00000122557	HERPUD2	-0.217819	5.65228	7.52794	0.00607495	0.0432387
ENSG00000014164	ZC3H3	-0.251433	5.00461	7.52619	0.00608083	0.0432468
ENSG00000100116	GCAT	0.611444	1.68683	7.52609	0.00608118	0.0432468
ENSG00000105053	VRK3	-0.219678	5.09591	7.51999	0.00610182	0.0433753
ENSG00000260060		0.937362	0.659603	7.51556	0.00611683	0.0434567
ENSG00000079459	FDFT1	0.233083	5.50806	7.5151	0.00611839	0.0434567
ENSG00000107957	SH3PXD2A	-0.207816	6.7642	7.51404	0.00612199	0.043464
ENSG00000177885	GRB2	-0.174186	8.5851	7.51095	0.00613251	0.0435205
ENSG00000118418	HMGN3	0.291345	4.35366	7.50593	0.00614962	0.0436237
ENSG00000138398	PPIG	-0.193822	5.72615	7.50225	0.00616218	0.0436945
ENSG00000198561	CTNND1	0.230512	5.25996	7.50064	0.00616771	0.0437155
ENSG00000169951	ZNF764	-0.373399	3.35361	7.49847	0.00617513	0.0437498
ENSG00000107643	MAPK8	0.272573	4.37564	7.49531	0.00618598	0.0438083
ENSG00000225492	GBP1P1	-2.5857	-1.14585	7.49296	0.00619407	0.0438473
ENSG00000106460	TMEM106B	0.249789	4.48124	7.49135	0.00619962	0.0438683
ENSG00000139826	ABHD13	0.294778	4.03395	7.48946	0.00620612	0.0438959
ENSG00000181896	ZNF101	0.277019	4.3991	7.48794	0.00621136	0.0439134
ENSG00000164603	BMT2	0.27923	4.47481	7.48724	0.00621377	0.0439134
ENSG00000079432	CIC	-0.161443	7.55761	7.48503	0.0062214	0.043949
ENSG00000015532	XYLT2	-0.241628	4.66967	7.47853	0.0062439	0.0440896
ENSG00000106348	IMPDH1	-0.17627	6.47617	7.46494	0.00629122	0.0444052
ENSG00000130766	SESN2	0.217532	5.9604	7.46391	0.0062948	0.044412
ENSG00000215861		-0.262855	4.92714	7.46147	0.00630337	0.0444539
ENSG00000174946	GPR171	-1.55917	-0.870717	7.45985	0.00630902	0.0444704
ENSG00000138316	ADAMTS14	0.36976	5.24294	7.459	0.00631202	0.0444704
ENSG00000214274	ANG	-0.743538	1.66667	7.45856	0.00631357	0.0444704
ENSG00000223117	RN7SKP296	1.14691	0.0354525	7.44985	0.00634417	0.0446674
ENSG00000142207	URB1	0.202501	5.32925	7.44787	0.00635116	0.0446944
ENSG00000241399	CD302	-0.229045	4.81387	7.44727	0.00635329	0.0446944
ENSG00000273363		0.783534	1.12166	7.44578	0.00635853	0.0447064
ENSG00000007168	PAFAH1B1	0.164492	7.3081	7.44529	0.00636026	0.0447064
ENSG00000211746	TRBV19	2.06039	-1.00359	7.44096	0.0063756	0.0447956
ENSG00000161647	MPP3	-0.864159	1.32633	7.44013	0.00637854	0.0447977
ENSG00000188735	TMEM120B	0.313672	4.35845	7.43739	0.00638824	0.0448473
ENSG00000289210		-1.46049	-0.799474	7.4361	0.00639281	0.0448541
ENSG00000147894	C9orf72	-0.248113	5.14754	7.43494	0.00639695	0.0448541
ENSG00000115415	STAT1	0.22404	8.83174	7.43488	0.00639715	0.0448541
ENSG00000125870	SNRPB2	0.289799	4.21211	7.43246	0.00640576	0.0448959
ENSG00000136689	IL1RN	0.191168	8.69331	7.42415	0.00643544	0.0450853
ENSG00000183091	NEB	-0.394608	3.26657	7.42283	0.00644014	0.0450897
ENSG00000134539	KLRD1	-0.623485	2.42487	7.42248	0.00644139	0.0450897
ENSG00000162604	TM2D1	0.30716	4.20648	7.41041	0.00648476	0.0453746
ENSG00000178188	SH2B1	-0.200852	5.75456	7.40819	0.00649275	0.0454117
ENSG00000130695	CEP85	-0.239554	4.60759	7.40425	0.006507	0.0454927
ENSG00000118705	RPN2	-0.169266	7.71238	7.40239	0.00651373	0.0455209
ENSG00000202058	RN7SKP80	0.542007	2.75309	7.39906	0.0065258	0.0455865
ENSG00000149925	ALDOA	0.273342	6.28248	7.39778	0.00653043	0.0456001
ENSG00000277957	SENP3-EIF4A1	-0.848774	1.16218	7.39238	0.00655007	0.0457184
ENSG00000164405	UQCRQ	0.208627	5.44924	7.38927	0.00656143	0.0457788
ENSG00000136560	TANK	0.186128	6.10593	7.38748	0.00656793	0.0458053
ENSG00000135956	TMEM127	-0.160176	7.99874	7.38179	0.00658876	0.0459259
ENSG00000133574	GIMAP4	-0.26959	4.35212	7.38061	0.00659308	0.0459259
ENSG00000081059	TCF7	-0.456605	3.25275	7.38054	0.00659335	0.0459259
ENSG00000229153	EPHA1-AS1	1.343	-0.302801	7.36783	0.00664009	0.0462165
ENSG00000033627	ATP6V0A1	-0.157006	8.36539	7.36772	0.00664052	0.0462165
ENSG00000198786	MT-ND5	-0.276553	12.0409	7.36486	0.00665107	0.0462709
ENSG00000237877	LINC01473	1.23989	-0.144598	7.3607	0.00666649	0.0463592
ENSG00000179331	RAB39A	0.276683	4.18407	7.3461	0.00672084	0.046718
ENSG00000068323	TFE3	-0.173523	7.10295	7.3452	0.00672419	0.0467196
ENSG00000162227	TAF6L	-0.307125	3.88284	7.34456	0.00672659	0.0467196
ENSG00000205476	CCDC85C	-1.3972	-0.221099	7.33764	0.00675254	0.0468807
ENSG00000072501	SMC1A	-0.169393	6.88961	7.33523	0.0067616	0.0469243
ENSG00000125462	MIR9-1HG	0.703168	1.40429	7.33406	0.006766	0.0469357
ENSG00000224067		1.4862	-0.664161	7.33197	0.00677387	0.0469655
ENSG00000197728	RPS26	0.181884	6.15926	7.33145	0.00677584	0.0469655
ENSG00000011258	MBTD1	0.22671	4.76359	7.32727	0.00679163	0.0470557
ENSG00000179270	PCARE	-2.91221	-1.87707	7.32286	0.00680828	0.0471468
ENSG00000136485	DCAF7	-0.182884	7.31136	7.32232	0.00681034	0.0471468
ENSG00000244723	ASLP1	-1.05786	0.337007	7.31644	0.00683268	0.0472452
ENSG00000034713	GABARAPL2	0.226462	5.10738	7.31638	0.00683291	0.0472452
ENSG00000126749	EMG1	0.281602	4.46607	7.31637	0.00683291	0.0472452
ENSG00000168246	UBTD2	0.188859	5.57734	7.3125	0.00684764	0.0473277
ENSG00000067113	PLPP1	0.672778	1.83025	7.30777	0.00686571	0.0474333
ENSG00000181126	HLA-V	1.30287	-0.368737	7.30147	0.00688983	0.0475615
ENSG00000103066	PLA2G15	-0.182568	6.64133	7.30145	0.00688988	0.0475615
ENSG00000130669	PAK4	-0.241498	4.55392	7.29811	0.00690271	0.0476307
ENSG00000124225	PMEPA1	0.245956	4.61847	7.29715	0.00690639	0.0476367
ENSG00000221821	C6orf226	-0.80683	1.38088	7.29417	0.00691788	0.0476965
ENSG00000105364	MRPL4	0.201451	5.71146	7.2908	0.00693088	0.0477667
ENSG00000105325	FZR1	-0.218109	5.55133	7.28807	0.0069414	0.0478171
ENSG00000182095	TNRC18	-0.174721	8.5746	7.28744	0.00694384	0.0478171
ENSG00000172932	ANKRD13D	-0.171945	6.39253	7.28489	0.00695371	0.0478657
ENSG00000123836	PFKFB2	-0.218183	5.22822	7.28245	0.00696316	0.0478761
ENSG00000088986	DYNLL1	0.181053	6.07342	7.28222	0.00696405	0.0478761
ENSG00000168807	SNTB2	-0.216149	4.9994	7.2822	0.00696411	0.0478761
ENSG00000115137	DNAJC27	0.574214	2.47083	7.28158	0.00696651	0.0478761
ENSG00000166833	NAV2	-0.415491	3.19179	7.28049	0.00697076	0.0478859
ENSG00000202538	RNU4-2	0.505916	9.58424	7.27695	0.00698449	0.0479508
ENSG00000126883	NUP214	-0.164405	6.60302	7.2766	0.00698587	0.0479508
ENSG00000170270	GON7	0.408186	3.15096	7.27229	0.00700265	0.0480465
ENSG00000090889	KIF4A	-1.1198	1.55484	7.27134	0.00700634	0.0480524
ENSG00000170340	B3GNT2	-0.221411	5.61771	7.26743	0.00702161	0.0481045
ENSG00000289470		-0.377259	3.49902	7.26566	0.00702856	0.0481045
ENSG00000100592	DAAM1	-0.396857	3.45001	7.26555	0.00702896	0.0481045
ENSG00000166923	GREM1	0.857538	0.99288	7.26543	0.00702943	0.0481045
ENSG00000146731	CCT6A	0.193011	6.25212	7.26542	0.00702948	0.0481045
ENSG00000123080	CDKN2C	-0.835042	2.09411	7.26504	0.00703096	0.0481045
ENSG00000168615	ADAM9	-0.163135	8.26549	7.26246	0.00704108	0.0481415
ENSG00000168003	SLC3A2	0.197992	8.68156	7.26221	0.00704205	0.0481415
ENSG00000100522	GNPNAT1	0.33025	3.66443	7.25983	0.00705139	0.0481859
ENSG00000107742	SPOCK2	-0.368392	4.20282	7.25618	0.00706575	0.0482646
ENSG00000186446	ZNF501	0.607177	1.81784	7.25332	0.00707702	0.0483221
ENSG00000138764	CCNG2	-0.270846	4.37393	7.25077	0.00708708	0.0483713
ENSG00000198856	OSTC	0.250534	4.67373	7.24846	0.00709619	0.048414
ENSG00000184898	RBM43	0.386383	3.20902	7.24595	0.00710613	0.0484623
ENSG00000099940	SNAP29	-0.192181	5.63413	7.24048	0.00712778	0.0485618
ENSG00000137876	RSL24D1	0.25772	4.72552	7.2404	0.00712811	0.0485618
ENSG00000234506	LINC01506	1.44929	-0.208878	7.2401	0.00712931	0.0485618
ENSG00000198836	OPA1	0.171227	6.1752	7.23529	0.00714844	0.0486726
ENSG00000119899	SLC17A5	-0.197462	5.92475	7.23243	0.00715981	0.0487304
ENSG00000170955	CAVIN3	0.265452	4.4301	7.22771	0.00717869	0.0488393
ENSG00000135069	PSAT1	0.319459	3.68636	7.22425	0.00719254	0.0489139
ENSG00000113504	SLC12A7	-0.156567	7.78131	7.22138	0.00720404	0.0489368
ENSG00000180817	PPA1	0.345191	3.57058	7.22126	0.00720453	0.0489368
ENSG00000170271	FAXDC2	-0.841711	1.51219	7.22125	0.00720457	0.0489368
ENSG00000084090	STARD7	0.154161	7.6958	7.21902	0.0072135	0.0489768
ENSG00000111726	CMAS	0.197951	5.54285	7.21834	0.00721624	0.0489768
ENSG00000116525	TRIM62	-0.377489	3.42986	7.21553	0.00722756	0.0490315
ENSG00000186866	POFUT2	-0.24761	4.73204	7.2149	0.00723007	0.0490315
ENSG00000137310	TCF19	-0.461042	3.43596	7.20992	0.00725016	0.049148
ENSG00000181826	RELL1	-0.226432	5.03463	7.20195	0.00728243	0.0493471
ENSG00000225300		-1.08972	0.0231414	7.19462	0.00731224	0.0495293
ENSG00000165304	MELK	-0.630258	2.25758	7.19082	0.00732774	0.0496144
ENSG00000263327	TAPT1-AS1	0.541409	1.93227	7.19005	0.00733089	0.0496159
ENSG00000167703	SLC43A2	0.252519	8.82619	7.18716	0.00734272	0.0496762
ENSG00000133805	AMPD3	0.215206	7.82424	7.18181	0.00736463	0.0498045
ENSG00000143850	PLEKHA6	0.839897	1.51807	7.16855	0.00741926	0.0501539
ENSG00000138623	SEMA7A	0.193385	5.78822	7.16783	0.00742223	0.0501541
ENSG00000156875	MFSD14A	0.507858	2.30916	7.16457	0.00743577	0.0502255
ENSG00000257524		-1.32185	-0.0108809	7.15862	0.00746047	0.0503723
ENSG00000173548	SNX33	-0.196312	5.5156	7.15427	0.00747858	0.0504717
ENSG00000198736	MSRB1	-0.339742	4.15038	7.15365	0.00748115	0.0504717
ENSG00000288663		-1.01968	0.258089	7.15141	0.00749052	0.0505017
ENSG00000244063		1.62773	-1.07409	7.14997	0.00749652	0.0505017
ENSG00000108784	NAGLU	-0.20217	5.8633	7.14979	0.00749727	0.0505017
ENSG00000228300	FAM174C	0.234278	4.9911	7.14973	0.00749752	0.0505017
ENSG00000183060	LYSMD4	-0.441755	3.04734	7.14768	0.0075061	0.0505031
ENSG00000125637	PSD4	-0.167539	7.03902	7.14768	0.00750612	0.0505031
ENSG00000050748	MAPK9	0.211039	5.24356	7.14755	0.00750665	0.0505031
ENSG00000165156	ZHX1	0.212809	5.10847	7.1465	0.00751103	0.0505125
ENSG00000106682	EIF4H	-0.176219	7.17924	7.14394	0.00752178	0.0505596
ENSG00000186818	LILRB4	0.213922	8.43571	7.14341	0.00752399	0.0505596
ENSG00000109118	PHF12	-0.182871	6.10949	7.13718	0.00755017	0.0506953
ENSG00000100583	SAMD15	-1.55112	-0.920463	7.13718	0.00755017	0.0506953
ENSG00000115234	SNX17	0.177572	6.74268	7.12828	0.00758773	0.0509273
ENSG00000104856	RELB	0.195422	6.37869	7.1223	0.0076131	0.0510774
ENSG00000223653	BCL10-AS1	0.919843	0.562519	7.11705	0.00763543	0.0511887
ENSG00000232732		2.00846	-1.02303	7.11637	0.00763833	0.0511887
ENSG00000147614	ATP6V0D2	-0.222235	5.54636	7.11627	0.00763876	0.0511887
ENSG00000172954	LCLAT1	-0.507567	2.30111	7.1128	0.00765353	0.0512675
ENSG00000147650	LRP12	0.248046	5.73955	7.10962	0.00766713	0.0513383
ENSG00000106244	PDAP1	-0.18744	5.74409	7.10882	0.00767055	0.0513409
ENSG00000173846	PLK3	0.179886	6.8648	7.1049	0.00768737	0.0514257
ENSG00000273033	LINC02035	-0.227138	5.94178	7.10445	0.00768928	0.0514257
ENSG00000156973	PDE6D	-0.300492	3.86359	7.09122	0.00774625	0.0517863
ENSG00000148090	AUH	0.462846	2.67831	7.09041	0.00774974	0.0517892
ENSG00000289444		1.8385	-0.650914	7.08881	0.00775667	0.0518151
ENSG00000124549	BTN2A3P	-0.530342	2.46512	7.08609	0.00776847	0.0518542
ENSG00000138768	USO1	0.166313	6.40513	7.0858	0.00776972	0.0518542
ENSG00000200312	RN7SKP255	0.559525	2.1519	7.08534	0.00777171	0.0518542
ENSG00000143553	SNAPIN	0.253175	4.55631	7.08281	0.00778267	0.0518885
ENSG00000119866	BCL11A	0.208236	5.23027	7.08226	0.00778508	0.0518885
ENSG00000166963	MAP1A	0.287058	4.47171	7.08204	0.00778604	0.0518885
ENSG00000180104	EXOC3	-0.184225	5.99124	7.07821	0.00780268	0.051979
ENSG00000164587	RPS14	0.178735	7.79693	7.07523	0.00781569	0.0520406
ENSG00000128973	CLN6	-0.237263	5.05673	7.07425	0.00781994	0.0520406
ENSG00000289103		1.08218	0.331766	7.07398	0.00782113	0.0520406
ENSG00000225194	LINC00092	-0.91283	1.19249	7.06858	0.00784474	0.0521772
ENSG00000272839		-1.00536	0.796558	7.06586	0.00785668	0.0522361
ENSG00000187862	TTC24	1.71315	-0.619624	7.05875	0.00788789	0.0524035
ENSG00000274008		1.41842	-0.450283	7.05854	0.00788884	0.0524035
ENSG00000005243	COPZ2	0.444669	2.66171	7.05802	0.00789112	0.0524035
ENSG00000198356	GET3	-0.184895	5.69277	7.05728	0.00789436	0.0524045
ENSG00000258875		0.565466	2.47327	7.05644	0.00789809	0.0524087
ENSG00000185909	KLHDC8B	-0.364105	5.04042	7.05299	0.00791333	0.0524893
ENSG00000177731	FLII	-0.155602	8.42256	7.04891	0.00793136	0.0525883
ENSG00000158470	B4GALT5	-0.163043	6.7532	7.04731	0.00793844	0.0526083
ENSG00000251372	LINC00499	0.870012	0.783745	7.04682	0.00794059	0.0526083
ENSG00000164663	USP49	-0.771358	1.58266	7.04569	0.00794562	0.0526211
ENSG00000166333	ILK	-0.190789	6.75704	7.04441	0.00795129	0.0526381
ENSG00000010017	RANBP9	-0.215001	5.42735	7.04324	0.00795648	0.0526519
ENSG00000151503	NCAPD3	-0.211794	5.23078	7.04123	0.00796543	0.0526906
ENSG00000141497	ZMYND15	0.219116	4.91102	7.04009	0.00797052	0.0527037
ENSG00000100596	SPTLC2	-0.194158	6.37403	7.0385	0.00797756	0.0527296
ENSG00000115364	MRPL19	0.273705	4.50887	7.03487	0.00799376	0.0528162
ENSG00000135049	AGTPBP1	-0.212639	5.22027	7.03341	0.00800028	0.0528386
ENSG00000166348	USP54	-0.28135	4.17948	7.02789	0.008025	0.0529812
ENSG00000004399	PLXND1	-0.205539	9.97921	7.01743	0.00807201	0.0532572
ENSG00000289480		-1.46128	-0.0999213	7.01719	0.00807308	0.0532572
ENSG00000167106	EEIG1	-0.250484	4.5496	7.01102	0.00810094	0.0534081
ENSG00000062822	POLD1	0.165832	6.3523	7.01066	0.00810257	0.0534081
ENSG00000109805	NCAPG	-0.77902	1.74932	7.01003	0.00810541	0.0534081
ENSG00000186687	LYRM7	0.35787	3.42409	7.00879	0.00811103	0.0534244
ENSG00000198795	ZNF521	-0.926751	0.684081	7.00655	0.00812119	0.0534706
ENSG00000213593	TMX2	0.203689	5.55625	7.00228	0.00814058	0.0535774
ENSG00000143252	SDHC	0.205184	5.53542	6.99846	0.00815798	0.0536711
ENSG00000149635	OCSTAMP	0.27707	4.83047	6.99577	0.00817025	0.053731
ENSG00000117090	SLAMF1	0.522242	2.17718	6.99208	0.0081871	0.0538209
ENSG00000014641	MDH1	0.164852	6.82917	6.99004	0.00819644	0.0538614
ENSG00000143387	CTSK	0.272901	6.39676	6.98929	0.00819991	0.0538633
ENSG00000102158	MAGT1	0.176938	6.04915	6.9868	0.00821129	0.0539172
ENSG00000126882	FAM78A	-0.161433	7.0094	6.98539	0.00821775	0.0539387
ENSG00000136100	VPS36	0.193774	5.4933	6.98154	0.00823546	0.054014
ENSG00000178952	TUFM	0.158037	6.73572	6.98151	0.00823559	0.054014
ENSG00000198218	QRICH1	-0.163686	6.41795	6.98053	0.00824012	0.0540228
ENSG00000271361	HTATSF1P2	-0.312637	3.80336	6.97871	0.00824853	0.054057
ENSG00000142279	WTIP	0.780124	1.74394	6.97181	0.00828036	0.0542411
ENSG00000204304	PBX2	-0.200953	5.56441	6.97124	0.00828302	0.0542411
ENSG00000278709	NKILA	-0.978722	0.366962	6.96756	0.00830004	0.0543316
ENSG00000136720	HS6ST1	-0.219795	5.42634	6.96525	0.00831077	0.0543809
ENSG00000007341	ST7L	0.296546	3.84872	6.95558	0.0083558	0.0546544
ENSG00000121057	AKAP1	0.216887	5.25295	6.94789	0.0083918	0.0548687
ENSG00000161920	MED11	0.372114	3.20934	6.94482	0.00840621	0.0549417
ENSG00000197150	ABCB8	0.20051	5.65966	6.9437	0.00841147	0.054955
ENSG00000126001	CEP250	-0.170322	6.11504	6.93657	0.00844511	0.0551535
ENSG00000003393	ALS2	-0.193316	5.45999	6.93187	0.0084673	0.0552771
ENSG00000166347	CYB5A	0.279703	4.27773	6.93029	0.00847478	0.0553046
ENSG00000173214	MFSD4B	0.208001	5.46513	6.92233	0.0085126	0.05553
ENSG00000138413	IDH1	-0.158237	7.48625	6.92157	0.0085162	0.0555322
ENSG00000240183	RN7SL297P	-1.17359	-0.0793254	6.91827	0.00853196	0.0556135
ENSG00000139190	VAMP1	0.241081	4.545	6.91702	0.00853791	0.0556155
ENSG00000169756	LIMS1	0.15766	7.93538	6.91682	0.00853885	0.0556155
ENSG00000173786	CNP	-0.169769	6.385	6.91614	0.0085421	0.0556155
ENSG00000055813	CCDC85A	1.9858	-1.35921	6.91374	0.0085536	0.055669
ENSG00000187954	ZFTRAF1	-0.19666	5.73218	6.91147	0.00856445	0.0557182
ENSG00000107554	DNMBP	-0.31413	3.74554	6.91019	0.00857057	0.0557273
ENSG00000203865	ATP1A1-AS1	-0.47349	2.73223	6.90981	0.00857242	0.0557273
ENSG00000120833	SOCS2	-0.547692	2.07442	6.90798	0.00858118	0.0557629
ENSG00000023516	AKAP11	0.184233	6.54464	6.90509	0.00859506	0.0558317
ENSG00000163221	S100A12	2.79501	-1.15846	6.9037	0.00860176	0.0558455
ENSG00000228661	STIM1-AS1	1.89554	-0.921281	6.90328	0.00860378	0.0558455
ENSG00000113448	PDE4D	0.470757	2.70596	6.90092	0.00861513	0.0558978
ENSG00000279670		0.703944	1.52949	6.89962	0.0086214	0.0559171
ENSG00000235183	SRP14P3	2.79709	-1.06195	6.89342	0.00865137	0.0560728
ENSG00000127081	ZNF484	-0.50022	2.7148	6.89328	0.00865203	0.0560728
ENSG00000115875	SRSF7	-0.180319	6.09082	6.88203	0.00870668	0.0564054
ENSG00000212195		1.46083	-0.495023	6.87665	0.00873292	0.0565539
ENSG00000068971	PPP2R5B	-0.280775	4.14436	6.8758	0.00873706	0.056559
ENSG00000261251	EFCAB6-DT	1.32342	-0.14983	6.87448	0.00874354	0.0565794
ENSG00000163938	GNL3	0.20642	5.0731	6.8697	0.00876693	0.0567091
ENSG00000253556	MTCO1P4	1.10962	-0.0255758	6.86638	0.00878323	0.0567929
ENSG00000099326	MZF1	0.194955	5.43896	6.86346	0.00879762	0.0568642
ENSG00000172661	WASHC2C	-0.206035	5.8118	6.86176	0.00880599	0.0568966
ENSG00000235568	NFAM1	0.163099	8.03133	6.8608	0.0088107	0.0569054
ENSG00000152464	RPP38	-0.374213	3.08258	6.85999	0.00881472	0.0569097
ENSG00000005339	CREBBP	-0.152045	7.73434	6.85827	0.00882319	0.0569427
ENSG00000229623	METTL21AP1	-1.49486	-0.711387	6.84868	0.00887069	0.0572275
ENSG00000264546		0.760925	1.05618	6.84383	0.00889479	0.0573611
ENSG00000115840	SLC25A12	0.300039	3.75759	6.83748	0.00892648	0.0575435
ENSG00000163347	CLDN1	0.514118	5.25902	6.83558	0.00893599	0.057583
ENSG00000096968	JAK2	0.205125	5.78173	6.83385	0.00894463	0.0576167
ENSG00000180155	LYNX1	-0.335051	3.69564	6.82865	0.00897071	0.0577628
ENSG00000138135	CH25H	-0.549767	5.00502	6.82483	0.0089899	0.0578644
ENSG00000255449		-1.1989	-0.189561	6.82347	0.00899678	0.0578867
ENSG00000100523	DDHD1	-0.169611	6.53609	6.81635	0.0090327	0.0580957
ENSG00000166341	DCHS1	-0.46645	3.05651	6.81171	0.00905621	0.0582249
ENSG00000168769	TET2	-0.162079	7.57941	6.81082	0.0090607	0.0582317
ENSG00000009307	CSDE1	0.160928	8.65776	6.80682	0.00908102	0.0583401
ENSG00000211829	TRDC	-1.19837	0.0354433	6.80537	0.00908843	0.0583533
ENSG00000150977	RILPL2	0.187847	5.76869	6.80507	0.00908995	0.0583533
ENSG00000103569	AQP9	-0.242046	7.343	6.80282	0.00910139	0.0584046
ENSG00000162407	PLPP3	0.219876	5.0392	6.80183	0.00910643	0.0584149
ENSG00000119227	PIGZ	0.529888	2.36868	6.80051	0.0091132	0.0584362
ENSG00000244513	EOGT-DT	1.53147	-0.45078	6.79724	0.00912988	0.058521
ENSG00000103544	VPS35L	-0.178439	6.58248	6.79593	0.0091366	0.0585419
ENSG00000102359	SRPX2	0.769471	1.42524	6.79517	0.00914048	0.0585446
ENSG00000115084	SLC35F5	0.160807	6.60202	6.79016	0.00916618	0.0586719
ENSG00000147533	GOLGA7	0.20777	5.23484	6.78995	0.00916726	0.0586719
ENSG00000235304	LINC01281	1.43637	-0.488297	6.78803	0.00917709	0.0587126
ENSG00000179855	GIPC3	0.567885	2.00666	6.78645	0.00918525	0.0587316
ENSG00000285437	POLR2J3	0.278972	4.41617	6.78611	0.00918699	0.0587316
ENSG00000157796	WDR19	-0.270185	4.11709	6.78242	0.00920599	0.0588309
ENSG00000080947	CROCCP3	0.367776	3.17888	6.77825	0.00922752	0.0589463
ENSG00000239998	LILRA2	-0.294767	3.7002	6.77645	0.00923687	0.0589837
ENSG00000159202	UBE2Z	0.165005	7.36479	6.77158	0.00926207	0.0591089
ENSG00000153933	DGKE	0.374709	3.07176	6.77132	0.00926344	0.0591089
ENSG00000206527	HACD2	0.199552	5.66921	6.76989	0.00927085	0.0591267
ENSG00000206585	RNVU1-7	0.596295	2.32657	6.76944	0.0092732	0.0591267
ENSG00000166987	MBD6	-0.184065	6.18881	6.76327	0.00930529	0.0592872
ENSG00000189058	APOD	1.40114	-0.247304	6.76326	0.00930537	0.0592872
ENSG00000167740	CYB5D2	0.325555	3.54324	6.76101	0.00931711	0.0593397
ENSG00000234473	ZNF101P2	-0.932712	0.267089	6.75715	0.00933726	0.0594457
ENSG00000196611	MMP1	0.767181	1.98365	6.75274	0.00936036	0.0595704
ENSG00000128311	TST	-0.265624	4.19498	6.75092	0.00936996	0.0596091
ENSG00000278986		1.16753	-0.0368429	6.74833	0.00938356	0.0596732
ENSG00000132570	PCBD2	0.238571	4.50441	6.74434	0.00940456	0.0597844
ENSG00000270959	LPP-AS2	-0.571392	1.96725	6.74323	0.0094104	0.0597862
ENSG00000166974	MAPRE2	-0.235975	4.85357	6.74239	0.00941482	0.0597862
ENSG00000158062	UBXN11	-0.200299	6.08014	6.74228	0.00941543	0.0597862
ENSG00000260625	RUSF1-DT	1.87281	-1.1935	6.73873	0.0094342	0.059883
ENSG00000249602		-1.69486	-0.853118	6.73075	0.00947647	0.0601288
ENSG00000018610	STEEP1	0.291569	3.90061	6.72561	0.0095038	0.0602796
ENSG00000273703	H2BC14	-1.07121	1.29155	6.72266	0.00951957	0.0603571
ENSG00000117280	RAB29	-0.202895	5.42217	6.71991	0.00953427	0.0604218
ENSG00000149269	PAK1	0.157826	6.98474	6.71941	0.00953691	0.0604218
ENSG00000239672	NME1	0.417467	3.47534	6.71788	0.00954512	0.0604264
ENSG00000157379	DHRS1	-0.389432	3.30586	6.71708	0.0095494	0.0604264
ENSG00000160145	KALRN	1.3711	-0.277316	6.71667	0.00955156	0.0604264
ENSG00000085982	USP40	0.189831	5.43049	6.71661	0.00955189	0.0604264
ENSG00000164164	OTUD4	0.157682	6.49273	6.71491	0.00956103	0.0604617
ENSG00000182853	VMO1	0.593645	2.6516	6.70707	0.00960315	0.0607054
ENSG00000260855		-0.808921	1.15843	6.70623	0.00960764	0.0607111
ENSG00000163563	MNDA	-0.180734	7.07683	6.70092	0.0096363	0.0608531
ENSG00000172725	CORO1B	-0.160939	7.35433	6.70074	0.00963728	0.0608531
ENSG00000100099	HPS4	-0.176547	5.97971	6.68816	0.00970551	0.0612611
ENSG00000137831	UACA	-0.418382	2.94944	6.68743	0.00970953	0.0612636
ENSG00000125901	MRPS26	0.290856	3.86022	6.68595	0.00971755	0.0612914
ENSG00000177383	MAGEF1	0.427343	2.83494	6.68239	0.00973698	0.0613912
ENSG00000213754	KPNA4P1	-1.85595	-1.31593	6.67804	0.00976078	0.0615183
ENSG00000131797	CLUHP3	-0.837374	1.25875	6.67249	0.00979122	0.0616872
ENSG00000163512	AZI2	-0.199467	5.18144	6.67163	0.00979595	0.0616941
ENSG00000223508	RPL23AP53	0.653642	1.73263	6.66326	0.00984206	0.0619615
ENSG00000171824	EXOSC10	-0.210263	6.07319	6.66195	0.00984929	0.0619655
ENSG00000169429	CXCL8	0.412747	7.35761	6.66182	0.00985001	0.0619655
ENSG00000142208	AKT1	-0.149995	7.40248	6.66017	0.00985917	0.0620002
ENSG00000077232	DNAJC10	0.161422	6.45046	6.65345	0.00989637	0.062211
ENSG00000076356	PLXNA2	-0.229256	5.51241	6.64939	0.009919	0.0623301
ENSG00000278619	MRM1	0.494421	2.40803	6.6449	0.00994399	0.0624443
ENSG00000288891		-0.925419	0.445154	6.64473	0.00994494	0.0624443
ENSG00000221968	FADS3	0.243248	5.39506	6.64395	0.00994932	0.0624443
ENSG00000236213	CDC42EP3-AS1	-2.099	-0.6536	6.64349	0.0099519	0.0624443
ENSG00000065675	PRKCQ	-0.723766	1.39088	6.64272	0.00995616	0.0624479
ENSG00000178172	SPINK6	-1.84165	-0.812901	6.64079	0.00996699	0.0624927
ENSG00000288961		0.836896	0.646003	6.63717	0.00998723	0.0625965
ENSG00000165929	TC2N	-0.545202	2.57717	6.63603	0.00999366	0.0626136
ENSG00000201428	RN7SKP71	1.93713	-0.867859	6.62635	0.0100481	0.0629313
ENSG00000167113	COQ4	0.241044	4.77195	6.62432	0.0100595	0.0629798
ENSG00000083817	ZNF416	-0.455407	2.33999	6.6214	0.0100761	0.0630602
ENSG00000128923	MINDY2	-0.241802	4.68931	6.62058	0.0100807	0.0630657
ENSG00000102595	UGGT2	0.280189	4.18828	6.61827	0.0100938	0.0631242
ENSG00000032444	PNPLA6	-0.150663	8.39375	6.61726	0.0100995	0.0631369
ENSG00000273064		1.36734	-0.813819	6.61419	0.0101169	0.0632223
ENSG00000166035	LIPC	-2.56215	-0.909839	6.61093	0.0101355	0.063315
ENSG00000076242	MLH1	0.199381	5.27878	6.60959	0.0101431	0.0633392
ENSG00000175482	POLD4	-0.340027	3.34601	6.60283	0.0101817	0.0635569
ENSG00000108799	EZH1	-0.189522	5.66836	6.59663	0.0102172	0.063755
ENSG00000212232	SNORD17	0.308244	6.92009	6.59491	0.0102271	0.0637881
ENSG00000123297	TSFM	0.688573	1.4858	6.5944	0.01023	0.0637881
ENSG00000169692	AGPAT2	-0.163966	6.12818	6.58894	0.0102614	0.0639605
ENSG00000274070	CASTOR2	-0.214314	4.98437	6.58343	0.0102932	0.0641351
ENSG00000245164	LINC00861	-0.599187	1.8737	6.57884	0.0103198	0.064277
ENSG00000160877	NACC1	-0.157605	7.40984	6.56669	0.0103905	0.0646934
ENSG00000065029	ZNF76	-0.202331	5.12429	6.56032	0.0104277	0.0648814
ENSG00000116704	SLC35D1	0.281235	4.09973	6.56022	0.0104283	0.0648814
ENSG00000179428	IL6-AS1	-0.828676	0.641986	6.55576	0.0104545	0.0650206
ENSG00000138442	WDR12	0.256157	4.41052	6.55255	0.0104734	0.0651142
ENSG00000101160	CTSZ	-0.221077	11.0282	6.5515	0.0104796	0.0651287
ENSG00000280327		2.62463	-0.880914	6.5503	0.0104866	0.0651485
ENSG00000119673	ACOT2	0.247184	4.67653	6.54526	0.0105164	0.0653094
ENSG00000164548	TRA2A	0.224716	5.15488	6.54244	0.0105331	0.065389
ENSG00000123427	EEF1AKMT3	0.209905	5.06362	6.54044	0.0105449	0.0654387
ENSG00000125733	TRIP10	0.22365	4.83722	6.53654	0.010568	0.0655582
ENSG00000145907	G3BP1	0.176385	7.98292	6.53278	0.0105904	0.065673
ENSG00000158615	PPP1R15B	0.184452	6.80992	6.53017	0.010606	0.0657456
ENSG00000104205	SGK3	0.232722	4.68401	6.52871	0.0106147	0.0657755
ENSG00000262814	MRPL12	0.379904	2.94304	6.52795	0.0106192	0.0657796
ENSG00000234869	LINC02925	-0.498821	2.22672	6.52333	0.0106468	0.0659264
ENSG00000078237	TIGAR	0.203175	5.03855	6.52235	0.0106527	0.0659386
ENSG00000196935	SRGAP1	0.298828	4.04556	6.52037	0.0106646	0.0659879
ENSG00000166788	SAAL1	0.437411	2.50767	6.5193	0.010671	0.0660038
ENSG00000144597	EAF1	-0.209242	6.54557	6.51684	0.0106858	0.066071
ENSG00000234636	MED14OS	1.36411	-0.643116	6.51223	0.0107135	0.0662184
ENSG00000105176	URI1	0.22076	5.09917	6.51089	0.0107216	0.0662439
ENSG00000250337	PURPL	1.77936	-0.257508	6.50671	0.0107468	0.0663758
ENSG00000170873	MTSS1	-0.236559	4.86814	6.50357	0.0107658	0.066469
ENSG00000069020	MAST4	0.476208	2.72327	6.50062	0.0107837	0.0665489
ENSG00000240853	RN7SL328P	0.474305	2.68939	6.50014	0.0107866	0.0665489
ENSG00000125779	PANK2	0.166431	5.95204	6.49846	0.0107968	0.0665873
ENSG00000171766	GATM	-0.321646	3.56787	6.49484	0.0108188	0.0666858
ENSG00000166900	STX3	-0.176842	6.1362	6.49428	0.0108222	0.0666858
ENSG00000188647	PTAR1	0.193744	5.38939	6.49363	0.0108262	0.0666858
ENSG00000141642	ELAC1	0.501806	2.03744	6.49325	0.0108285	0.0666858
ENSG00000162341	TPCN2	-0.197027	5.58745	6.48855	0.0108572	0.0668251
ENSG00000130150	MOSPD2	0.212011	5.3775	6.48825	0.010859	0.0668251
ENSG00000088827	SIGLEC1	-0.19432	9.73166	6.48575	0.0108743	0.0668949
ENSG00000239282	CASTOR1	-1.44176	-0.506865	6.48452	0.0108818	0.0669168
ENSG00000198952	SMG5	-0.15021	7.30699	6.48273	0.0108928	0.0669602
ENSG00000206418	RAB12	0.232283	5.37048	6.48205	0.0108969	0.0669615
ENSG00000137076	TLN1	-0.202891	10.2788	6.47974	0.0109111	0.0670243
ENSG00000243449	C4orf48	0.369278	3.89383	6.47774	0.0109234	0.0670645
ENSG00000211592	IGKC	-0.522807	2.76231	6.47694	0.0109283	0.0670645
ENSG00000122507	BBS9	-0.358654	3.04935	6.47674	0.0109295	0.0670645
ENSG00000175166	PSMD2	-0.151398	7.18083	6.4742	0.0109452	0.0671329
ENSG00000164574	GALNT10	-0.215894	5.18192	6.47257	0.0109552	0.0671329
ENSG00000288675	PANO1	0.997016	0.150058	6.47248	0.0109558	0.0671329
ENSG00000088035	ALG6	0.473007	2.26736	6.47236	0.0109565	0.0671329
ENSG00000144744	UBA3	0.200004	5.14502	6.4702	0.0109698	0.0671902
ENSG00000260793		-0.458351	2.39131	6.46821	0.0109821	0.0672229
ENSG00000118620	ZNF430	0.263657	4.1961	6.46805	0.0109831	0.0672229
ENSG00000172037	LAMB2	-0.195632	6.79999	6.46665	0.0109917	0.0672515
ENSG00000136169	SETDB2	-0.244261	5.18269	6.45907	0.0110387	0.0675147
ENSG00000242607	RPS3AP34	0.912839	0.700873	6.45738	0.0110492	0.0675544
ENSG00000115457	IGFBP2	-0.658815	2.36101	6.45328	0.0110748	0.0676864
ENSG00000216937	CCDC7	0.497147	2.57091	6.45058	0.0110916	0.0677646
ENSG00000139233	LLPH	0.336753	3.21888	6.4468	0.0111152	0.0678846
ENSG00000166016	ABTB2	0.46857	2.91956	6.4439	0.0111334	0.067971
ENSG00000100997	ABHD12	-0.155152	7.09457	6.4397	0.0111597	0.0681073
ENSG00000196705	ZNF431	0.250534	4.78261	6.43748	0.0111737	0.068168
ENSG00000129187	DCTD	0.189504	5.75836	6.43651	0.0111798	0.0681807
ENSG00000111788	DDX12B	-0.640977	1.93252	6.43443	0.0111929	0.068236
ENSG00000214357	NEURL1B	-1.43679	-0.282717	6.43362	0.011198	0.0682428
ENSG00000155463	OXA1L	0.172843	6.39827	6.42498	0.0112526	0.0685378
ENSG00000159692	CTBP1	-0.147667	7.17998	6.42468	0.0112545	0.0685378
ENSG00000169641	LUZP1	-0.19152	6.1486	6.42121	0.0112765	0.0686415
ENSG00000077522	ACTN2	-1.48908	-0.811831	6.42072	0.0112797	0.0686415
ENSG00000249274	PDLIM1P4	-0.477753	2.30363	6.41797	0.0112971	0.0687063
ENSG00000149091	DGKZ	-0.163827	7.22433	6.41777	0.0112984	0.0687063
ENSG00000197586	ENTPD6	-0.159856	6.25658	6.41595	0.01131	0.068735
ENSG00000270640		0.873702	0.610441	6.41575	0.0113112	0.068735
ENSG00000126088	UROD	-0.178792	5.7878	6.41416	0.0113214	0.0687722
ENSG00000260941	LINC00622	0.812574	1.11543	6.41063	0.0113439	0.0688841
ENSG00000133997	MED6	-0.311652	3.5552	6.40974	0.0113496	0.0688943
ENSG00000116459	ATP5PB	0.191699	6.38617	6.40414	0.0113855	0.0690869
ENSG00000114473	IQCG	-0.350668	3.73098	6.40026	0.0114103	0.0692132
ENSG00000287229		1.42786	-0.759908	6.3983	0.011423	0.0692649
ENSG00000074603	DPP8	0.165524	5.98038	6.39648	0.0114347	0.0693006
ENSG00000118762	PKD2	0.22994	5.26662	6.39612	0.011437	0.0693006
ENSG00000115275	MOGS	-0.170766	6.18001	6.39137	0.0114677	0.0694616
ENSG00000161911	TREML1	-0.40215	3.36162	6.38926	0.0114813	0.0695184
ENSG00000130775	THEMIS2	0.161242	7.53962	6.38819	0.0114882	0.0695184
ENSG00000112742	TTK	-1.00131	0.699593	6.3877	0.0114914	0.0695184
ENSG00000252516	RNA5SP82	2.10876	-1.06936	6.38738	0.0114935	0.0695184
ENSG00000196263	ZNF471	0.43456	2.72654	6.37908	0.0115474	0.069808
ENSG00000153107	ANAPC1	0.30019	4.82089	6.37813	0.0115535	0.069808
ENSG00000115694	STK25	-0.189786	6.04673	6.3781	0.0115537	0.069808
ENSG00000165025	SYK	-0.146869	8.44644	6.37693	0.0115613	0.0698291
ENSG00000072134	EPN2	-0.549627	2.01121	6.37551	0.0115706	0.0698602
ENSG00000164885	CDK5	0.255748	4.47814	6.37334	0.0115847	0.0699209
ENSG00000240184	PCDHGC3	-0.363886	3.64014	6.37043	0.0116038	0.0699894
ENSG00000140488	CELF6	-1.47461	-0.619149	6.37034	0.0116043	0.0699894
ENSG00000169592	INO80E	-0.201946	5.36401	6.36908	0.0116126	0.0700018
ENSG00000116128	BCL9	-0.490323	2.24506	6.36876	0.0116147	0.0700018
ENSG00000133657	ATP13A3	0.181939	8.77554	6.36349	0.0116492	0.070185
ENSG00000232884		-1.00946	0.12279	6.36052	0.0116687	0.0702775
ENSG00000239415		0.679539	1.33449	6.35985	0.0116731	0.0702792
ENSG00000175895	PLEKHF2	0.203681	5.03779	6.3575	0.0116886	0.0703274
ENSG00000289558		1.1781	-0.00911791	6.35737	0.0116894	0.0703274
ENSG00000115286	NDUFS7	0.192442	5.8456	6.35662	0.0116944	0.0703325
ENSG00000146410	MTFR2	-1.11312	0.403577	6.35248	0.0117217	0.0704633
ENSG00000114739	ACVR2B	-0.266423	4.19767	6.35173	0.0117267	0.0704633
ENSG00000138175	ARL3	0.387743	3.14104	6.35144	0.0117286	0.0704633
ENSG00000225697	SLC26A6	-0.214061	4.98587	6.3506	0.0117342	0.0704717
ENSG00000163568	AIM2	0.716134	1.18804	6.34915	0.0117437	0.070504
ENSG00000197780	TAF13	0.260872	4.21993	6.34545	0.0117683	0.0706265
ENSG00000121578	B4GALT4	-0.362427	3.48878	6.34197	0.0117914	0.0707364
ENSG00000249685		0.641559	1.22131	6.34143	0.011795	0.0707364
ENSG00000104142	VPS18	-0.16498	6.77239	6.34031	0.0118024	0.0707508
ENSG00000223599		0.541956	1.82102	6.33982	0.0118057	0.0707508
ENSG00000122547	EEPD1	-0.189702	6.03965	6.33648	0.0118279	0.0708588
ENSG00000087076	HSD17B14	-0.230743	5.24363	6.33443	0.0118416	0.070916
ENSG00000280248		0.471008	2.4934	6.32404	0.0119112	0.0713075
ENSG00000102409	BEX4	-0.304242	4.27743	6.32151	0.0119282	0.0713838
ENSG00000265527	MIR5690	1.26767	0.0282514	6.32029	0.0119364	0.0713978
ENSG00000184635	ZNF93	0.467851	2.51352	6.3193	0.0119431	0.0713978
ENSG00000204536	CCHCR1	-0.358267	3.21053	6.31929	0.0119432	0.0713978
ENSG00000284959		-1.4597	-0.507948	6.31642	0.0119625	0.0714882
ENSG00000171960	PPIH	0.323443	3.91604	6.31208	0.0119918	0.0716187
ENSG00000214176	PLEKHM1P1	-0.189735	6.44679	6.31194	0.0119928	0.0716187
ENSG00000243927	MRPS6	0.197836	5.51477	6.30933	0.0120104	0.0716988
ENSG00000221963	APOL6	0.160373	7.0702	6.30171	0.0120622	0.0719824
ENSG00000260804	LINC01963	-0.55435	1.78462	6.30109	0.0120664	0.0719824
ENSG00000179532	DNHD1	0.202491	5.91355	6.29869	0.0120827	0.0720544
ENSG00000234383	CTBP2P8	-1.10989	0.0775714	6.29737	0.0120918	0.0720828
ENSG00000172183	ISG20	0.437503	2.61972	6.29552	0.0121043	0.0721324
ENSG00000149016	TUT1	0.387904	2.99844	6.29238	0.0121258	0.0722351
ENSG00000215267	AKR1C7P	-0.568998	1.98964	6.2887	0.012151	0.0723598
ENSG00000053770	AP5M1	0.180691	5.56775	6.28386	0.0121842	0.0725123
ENSG00000168779	SHOX2	0.35579	3.32051	6.28372	0.0121852	0.0725123
ENSG00000154133	ROBO4	-1.58726	-0.554599	6.27651	0.0122349	0.0727824
ENSG00000127995	CASD1	-0.347039	3.12786	6.27448	0.0122489	0.0728382
ENSG00000154727	GABPA	0.26918	4.53326	6.27306	0.0122588	0.0728382
ENSG00000188171	ZNF626	0.682474	1.48254	6.2725	0.0122626	0.0728382
ENSG00000085872	CHERP	-0.178595	5.89247	6.27213	0.0122651	0.0728382
ENSG00000153283	CD96	-0.424077	2.72122	6.27178	0.0122676	0.0728382
ENSG00000136828	RALGPS1	0.39125	2.84407	6.27138	0.0122704	0.0728382
ENSG00000205085	GARIN1A	0.368961	3.2052	6.27081	0.0122743	0.0728382
ENSG00000204516	MICB	-0.234053	4.53482	6.2677	0.0122959	0.0729405
ENSG00000154079	SDHAF4	0.412216	2.64394	6.26627	0.0123058	0.0729484
ENSG00000050393	MCUR1	0.23887	4.63351	6.26584	0.0123088	0.0729484
ENSG00000187091	PLCD1	-0.324613	3.88762	6.26565	0.0123101	0.0729484
ENSG00000151490	PTPRO	-0.18535	6.5311	6.2622	0.0123341	0.073065
ENSG00000165474	GJB2	0.486056	2.3902	6.25959	0.0123523	0.0731472
ENSG00000106003	LFNG	-0.20159	6.13752	6.25866	0.0123588	0.0731602
ENSG00000187608	ISG15	0.226034	5.71331	6.25761	0.0123661	0.0731778
ENSG00000253320	MAILR	0.322294	3.78608	6.25166	0.0124077	0.0733964
ENSG00000257086		0.99591	0.418391	6.25109	0.0124117	0.0733964
ENSG00000106683	LIMK1	0.158138	8.75108	6.24507	0.012454	0.0736203
ENSG00000204977	TRIM13	0.252888	4.22772	6.24446	0.0124582	0.0736203
ENSG00000115368	WDR75	0.296602	3.94982	6.24138	0.0124799	0.0737227
ENSG00000267757	EML2-AS1	-0.982354	0.307982	6.24037	0.0124871	0.073727
ENSG00000158560	DYNC1I1	1.0406	0.167439	6.24005	0.0124893	0.073727
ENSG00000197555	SIPA1L1	-0.324669	6.97712	6.23495	0.0125253	0.073894
ENSG00000148158	SNX30	-0.154138	7.00863	6.23462	0.0125276	0.073894
ENSG00000266258	LINC01909	-1.47354	-0.664494	6.23419	0.0125307	0.073894
ENSG00000227782		-1.39305	-0.728783	6.23306	0.0125387	0.0739156
ENSG00000154309	DISP1	-0.344574	3.44154	6.22893	0.012568	0.0740261
ENSG00000119950	MXI1	-0.392833	3.51449	6.22888	0.0125683	0.0740261
ENSG00000179344	HLA-DQB1	-0.179513	9.07873	6.22857	0.0125705	0.0740261
ENSG00000116990	MYCL	0.266784	4.22289	6.22514	0.0125949	0.0741437
ENSG00000119655	NPC2	-0.163798	7.36239	6.22265	0.0126126	0.0742222
ENSG00000185168	LINC00482	0.944624	0.0612732	6.22122	0.0126228	0.0742565
ENSG00000011295	TTC19	0.253379	4.47466	6.21955	0.0126347	0.0743008
ENSG00000115541	HSPE1	0.439628	2.64629	6.21808	0.0126452	0.0743368
ENSG00000103150	MLYCD	0.203251	4.97916	6.21716	0.0126518	0.0743372
ENSG00000132623	ANKEF1	-1.48638	-0.391091	6.21608	0.0126595	0.0743372
ENSG00000079277	MKNK1	-0.145145	7.87632	6.21599	0.0126601	0.0743372
ENSG00000166451	CENPN	0.337605	4.33974	6.21561	0.0126628	0.0743372
ENSG00000170579	DLGAP1	1.50254	-0.165287	6.21437	0.0126717	0.0743392
ENSG00000198646	NCOA6	-0.156466	6.57727	6.21434	0.0126719	0.0743392
ENSG00000072858	SIDT1	-0.559588	2.0204	6.20986	0.0127041	0.0745019
ENSG00000169860	P2RY1	-0.422475	2.75857	6.2043	0.012744	0.0747079
ENSG00000154582	ELOC	0.194466	5.45738	6.20345	0.0127501	0.0747079
ENSG00000173588	CEP83	0.347311	3.06334	6.20313	0.0127524	0.0747079
ENSG00000165359	INTS6L	0.281351	4.09853	6.2015	0.0127642	0.0747511
ENSG00000161981	SNRNP25	-0.273807	3.98526	6.20034	0.0127726	0.0747744
ENSG00000134030	CTIF	-0.196676	5.24053	6.1963	0.0128017	0.0749192
ENSG00000181873	IBA57	-0.27349	4.15871	6.19275	0.0128275	0.075044
ENSG00000199805	RNU1-134P	-1.25863	-0.238002	6.18779	0.0128635	0.0752286
ENSG00000144840	RABL3	0.262301	3.97969	6.18508	0.0128832	0.0753178
ENSG00000139631	CSAD	0.256548	4.25651	6.18376	0.0128928	0.0753481
ENSG00000168229	PTGDR	-1.40895	0.0277671	6.16988	0.0129943	0.0759152
ENSG00000166501	PRKCB	-0.172905	6.09742	6.16849	0.0130046	0.0759429
ENSG00000148516	ZEB1	-0.756733	0.86042	6.16802	0.013008	0.0759429
ENSG00000145354	CISD2	0.241275	4.64988	6.16662	0.0130183	0.0759769
ENSG00000100629	CEP128	-0.405354	3.04685	6.16287	0.0130459	0.0761116
ENSG00000170791	CHCHD7	0.346202	3.72388	6.1606	0.0130627	0.0761572
ENSG00000120318	ARAP3	0.167661	5.87038	6.1606	0.0130627	0.0761572
ENSG00000188986	NELFB	-0.173687	5.87948	6.15886	0.0130756	0.0761701
ENSG00000167550	RHEBL1	-1.02528	-0.0537217	6.15847	0.0130784	0.0761701
ENSG00000175309	PHYKPL	-0.194181	5.78298	6.15819	0.0130805	0.0761701
ENSG00000213551	DNAJC9	-0.343452	3.56173	6.15787	0.0130829	0.0761701
ENSG00000077238	IL4R	-0.149458	7.44624	6.15442	0.0131084	0.0762923
ENSG00000215305	VPS16	-0.176664	5.5037	6.14783	0.0131573	0.0765399
ENSG00000146112	PPP1R18	0.170903	8.21414	6.14747	0.01316	0.0765399
ENSG00000169490	TM2D2	-0.276984	4.92667	6.14687	0.0131645	0.0765399
ENSG00000088682	COQ9	0.192431	5.21458	6.14564	0.0131736	0.0765432
ENSG00000198879	SFMBT2	0.1589	6.6752	6.14531	0.0131761	0.0765432
ENSG00000148331	ASB6	0.213133	5.09539	6.14498	0.0131786	0.0765432
ENSG00000090863	GLG1	-0.146006	8.32342	6.14328	0.0131912	0.0765904
ENSG00000136717	BIN1	0.216121	5.47892	6.13805	0.0132303	0.0767913
ENSG00000281404	LINC01176	0.339091	4.09472	6.13471	0.0132553	0.0769099
ENSG00000158417	EIF5B	0.177499	6.12869	6.13301	0.0132681	0.0769578
ENSG00000277443	MARCKS	0.196936	8.85787	6.12798	0.0133059	0.0771461
ENSG00000256453	DND1	1.12488	-0.000678309	6.12693	0.0133138	0.0771461
ENSG00000163517	HDAC11	-0.419497	2.75475	6.12594	0.0133213	0.0771461
ENSG00000183617	MRPL54	0.256177	4.21457	6.12527	0.0133263	0.0771461
ENSG00000206652	RNU1-1	-1.75312	-1.1943	6.12509	0.0133277	0.0771461
ENSG00000105186	ANKRD27	-0.203959	5.26634	6.12506	0.0133279	0.0771461
ENSG00000135077	HAVCR2	-0.147663	7.56334	6.12439	0.0133329	0.0771491
ENSG00000105656	ELL	-0.181452	5.5381	6.11984	0.0133673	0.0773214
ENSG00000136522	MRPL47	0.254327	4.07808	6.11863	0.0133764	0.0773478
ENSG00000186047	DLEU7	-0.430098	2.84321	6.11456	0.0134073	0.0775
ENSG00000136044	APPL2	-0.239505	4.98508	6.11048	0.0134382	0.0776524
ENSG00000101745	ANKRD12	-0.153166	7.0077	6.10841	0.013454	0.0777169
ENSG00000148153	INIP	0.192666	5.12368	6.10527	0.0134779	0.0777901
ENSG00000150457	LATS2	-0.175201	5.58632	6.1047	0.0134823	0.0777901
ENSG00000180644	PRF1	-0.600527	2.18783	6.10455	0.0134834	0.0777901
ENSG00000265222		1.26391	-0.152625	6.10434	0.013485	0.0777901
ENSG00000120949	TNFRSF8	-0.682831	1.36522	6.10122	0.0135089	0.0779013
ENSG00000265458	NARF-AS2	0.725291	1.09939	6.10033	0.0135157	0.077914
ENSG00000089597	GANAB	-0.143156	8.17045	6.09762	0.0135364	0.0780068
ENSG00000206190	ATP10A	-0.355645	3.34806	6.09323	0.0135701	0.0781742
ENSG00000136504	KAT7	0.161942	6.09898	6.09257	0.0135752	0.078177
ENSG00000188818	ZDHHC11	1.22226	-0.121607	6.09156	0.0135829	0.0781791
ENSG00000206702	RNU1-11P	1.34635	-0.503668	6.09132	0.0135847	0.0781791
ENSG00000289023		1.48201	-1.04881	6.08889	0.0136034	0.0782601
ENSG00000163739	CXCL1	-0.260959	5.99621	6.07994	0.0136725	0.0786308
ENSG00000106266	SNX8	-0.154469	7.7073	6.07923	0.0136781	0.0786361
ENSG00000032742	IFT88	-0.544119	2.1199	6.07814	0.0136865	0.0786579
ENSG00000176974	SHMT1	-0.507742	2.22495	6.075	0.0137108	0.0787709
ENSG00000225339		0.681791	1.31823	6.07239	0.0137311	0.0788609
ENSG00000163170	BOLA3	0.401557	2.84102	6.06896	0.0137578	0.0789875
ENSG00000280474		0.942619	0.217986	6.06836	0.0137625	0.0789876
ENSG00000226149		-0.194434	5.35621	6.0673	0.0137708	0.0790083
ENSG00000175727	MLXIP	-0.144567	7.19947	6.06458	0.0137919	0.079089
ENSG00000144028	SNRNP200	-0.145351	8.17468	6.0643	0.0137942	0.079089
ENSG00000105669	COPE	-0.165446	6.38782	6.06343	0.0138009	0.0791011
ENSG00000237149	ZNF503-AS2	-0.824592	0.921399	6.06184	0.0138134	0.0791457
ENSG00000091986	CCDC80	2.25645	-1.41834	6.06005	0.0138274	0.079199
ENSG00000066926	FECH	-0.20961	4.95891	6.05902	0.0138355	0.0792187
ENSG00000189077	TMEM120A	-0.322173	4.12905	6.05452	0.0138707	0.0793937
ENSG00000188394	GPR21	0.726439	1.4173	6.05225	0.0138886	0.0794691
ENSG00000111450	STX2	-0.251785	4.47962	6.04839	0.013919	0.0796161
ENSG00000147383	NSDHL	-0.272504	3.96391	6.04766	0.0139247	0.0796221
ENSG00000146063	TRIM41	0.187597	5.68528	6.04478	0.0139475	0.0797254
ENSG00000136960	ENPP2	-0.46147	3.02468	6.04307	0.013961	0.0797756
ENSG00000157693	TMEM268	-0.209054	4.69061	6.04247	0.0139658	0.0797761
ENSG00000204220	PFDN6	0.337168	3.07415	6.04043	0.0139819	0.0798413
ENSG00000223813	PRR15-DT	0.58618	-2.05378	6.03886	0.0139943	0.0798854
ENSG00000130396	AFDN	0.147435	7.4397	6.03255	0.0140444	0.0801383
ENSG00000110492	MDK	-0.73058	1.31056	6.03155	0.0140524	0.0801383
ENSG00000133027	PEMT	0.426169	3.19136	6.0315	0.0140528	0.0801383
ENSG00000205485		0.277151	3.91272	6.03058	0.0140601	0.0801529
ENSG00000141971	MVB12A	-0.255739	4.25529	6.02978	0.0140664	0.0801613
ENSG00000105887	MTPN	0.147052	7.42009	6.02921	0.014071	0.0801613
ENSG00000138386	NAB1	-0.222009	4.99175	6.02784	0.014082	0.0801617
ENSG00000184432	COPB2	-0.144976	7.10582	6.02783	0.014082	0.0801617
ENSG00000102225	CDK16	-0.181499	6.04433	6.02707	0.0140881	0.0801617
ENSG00000104408	EIF3E	0.17936	6.12298	6.02683	0.01409	0.0801617
ENSG00000110717	NDUFS8	0.180951	5.75544	6.0246	0.0141079	0.0802363
ENSG00000233954	UQCRHL	0.50386	2.44281	6.02335	0.0141178	0.0802661
ENSG00000125144	MT1G	0.1547	8.37548	6.01902	0.0141525	0.0804365
ENSG00000140451	PIF1	0.524933	2.37903	6.01746	0.014165	0.0804806
ENSG00000137364	TPMT	0.183166	5.64355	6.01509	0.014184	0.0805616
ENSG00000139496	NUP58	-0.19385	6.23304	6.01226	0.0142068	0.080664
ENSG00000095585	BLNK	-0.20437	5.71749	6.01152	0.0142128	0.0806707
ENSG00000100441	KHNYN	-0.151828	7.37178	6.00923	0.0142313	0.0807236
ENSG00000241468	ATP5MF	-0.215171	5.035	6.00918	0.0142316	0.0807236
ENSG00000278099	RNVU1-2A	1.40485	-0.987587	6.00481	0.0142669	0.0808967
ENSG00000230647		1.30864	-0.0322903	6.00034	0.0143031	0.0810747
ENSG00000146409	SLC18B1	-0.485242	2.40195	5.99876	0.014316	0.0811206
ENSG00000198791	CNOT7	0.184815	5.47133	5.99714	0.0143291	0.0811677
ENSG00000131626	PPFIA1	-0.146112	6.98426	5.99413	0.0143536	0.0812795
ENSG00000156411	ATP5MJ	0.259522	4.86211	5.99078	0.0143808	0.0813833
ENSG00000122779	TRIM24	0.163358	6.08081	5.99048	0.0143833	0.0813833
ENSG00000172296	SPTLC3	-1.58844	-1.40283	5.99011	0.0143863	0.0813833
ENSG00000136010	ALDH1L2	0.205378	5.19621	5.98849	0.0143995	0.0814309
ENSG00000143079	CTTNBP2NL	-0.194933	5.79157	5.98742	0.0144083	0.0814533
ENSG00000128203	ASPHD2	0.35804	3.14306	5.9852	0.0144264	0.0815282
ENSG00000214087	ARL16	0.360054	3.2262	5.97837	0.0144824	0.0818174
ENSG00000130584	ZBTB46	0.227554	4.52625	5.97711	0.0144928	0.0818488
ENSG00000035720	STAP1	0.903479	0.51988	5.97623	0.0145	0.0818621
ENSG00000140450	ARRDC4	0.218752	6.2815	5.97565	0.0145048	0.0818621
ENSG00000153310	CYRIB	0.166921	6.45443	5.96495	0.014593	0.0823328
ENSG00000249930		-1.44631	-1.03795	5.9639	0.0146017	0.0823545
ENSG00000245648	KLRK1-AS1	1.72801	-0.0158554	5.96316	0.0146078	0.0823614
ENSG00000067560	RHOA	0.16698	8.69681	5.96166	0.0146203	0.0823965
ENSG00000284194	SCO2	0.242653	4.547	5.96097	0.014626	0.0823965
ENSG00000198042	MAK16	0.259971	4.23066	5.96065	0.0146286	0.0823965
ENSG00000127580	WDR24	-0.26999	4.3752	5.95851	0.0146464	0.0824695
ENSG00000160224	AIRE	2.2281	-1.18336	5.95444	0.0146803	0.0826096
ENSG00000165685	TMEM52B	0.728973	1.01106	5.95434	0.0146811	0.0826096
ENSG00000112406	HECA	-0.167016	6.58487	5.94916	0.0147243	0.0828255
ENSG00000073111	MCM2	-0.355854	4.11005	5.9412	0.0147909	0.0831725
ENSG00000174004	NRROS	-0.150411	7.15412	5.93965	0.0148039	0.0831913
ENSG00000272941		-0.360658	2.99264	5.93964	0.0148041	0.0831913
ENSG00000236287	ZBED5	0.211679	4.64122	5.93813	0.0148167	0.0832279
ENSG00000112320	SOBP	1.40563	1.23905	5.93769	0.0148204	0.0832279
ENSG00000167508	MVD	0.23964	5.86287	5.9348	0.0148447	0.0833293
ENSG00000224185	SNX18P9	-1.29819	-0.43055	5.93423	0.0148495	0.0833293
ENSG00000073464	CLCN4	-0.691762	1.30581	5.9338	0.0148532	0.0833293
ENSG00000288772		-1.57188	-0.742254	5.93201	0.0148683	0.0833862
ENSG00000160746	ANO10	-0.208887	4.93158	5.9288	0.0148954	0.0835108
ENSG00000166165	CKB	0.594914	1.72162	5.92796	0.0149025	0.0835227
ENSG00000276337		-0.530345	1.88415	5.92432	0.0149333	0.0836475
ENSG00000258376	PAPLN-AS1	-0.400376	2.82777	5.92417	0.0149346	0.0836475
ENSG00000115523	GNLY	-0.309076	4.14488	5.92292	0.0149451	0.083679
ENSG00000122386	ZNF205	-0.487509	2.44842	5.92167	0.0149558	0.0836937
ENSG00000164167	LSM6	0.363987	3.43471	5.92145	0.0149576	0.0836937
ENSG00000123983	ACSL3	0.148097	7.28579	5.92019	0.0149683	0.0837257
ENSG00000171101	SIGLEC17P	1.18025	0.111979	5.91812	0.0149859	0.0837965
ENSG00000167397	VKORC1	-0.511476	2.83766	5.91343	0.0150258	0.0839922
ENSG00000205423	CNEP1R1	-0.273828	4.22386	5.91217	0.0150366	0.0840248
ENSG00000172232	AZU1	-1.30417	0.0625825	5.9064	0.0150859	0.0842724
ENSG00000114446	IFT57	0.514206	2.14485	5.90367	0.0151094	0.0843757
ENSG00000234911	TEX21P	-1.01043	0.211874	5.90305	0.0151147	0.0843774
ENSG00000280157		-1.88366	-1.13372	5.90228	0.0151213	0.0843865
ENSG00000095485	CWF19L1	0.267671	4.87904	5.89909	0.0151487	0.0845116
ENSG00000183741	CBX6	0.169636	8.51766	5.89114	0.0152173	0.0848663
ENSG00000178996	SNX18	-0.168936	6.27303	5.88931	0.015233	0.0849263
ENSG00000155465	SLC7A7	-0.149578	7.67018	5.88749	0.0152488	0.0849862
ENSG00000265943		2.11507	-1.27825	5.88599	0.0152618	0.0850306
ENSG00000111144	LTA4H	-0.236013	7.85592	5.88098	0.0153053	0.0852453
ENSG00000277449	CEBPB-AS1	0.984215	0.550131	5.87933	0.0153196	0.0852969
ENSG00000272695	GAS6-DT	-1.51888	-1.19492	5.87858	0.0153262	0.0853054
ENSG00000272758	WDR5B-DT	0.899755	0.56926	5.87795	0.0153316	0.0853077
ENSG00000188089	PLA2G4E	1.3218	0.205106	5.87704	0.0153396	0.0853239
ENSG00000260997		-0.68942	1.36484	5.87469	0.0153601	0.0854099
ENSG00000197102	DYNC1H1	-0.177339	9.66869	5.87186	0.0153847	0.085519
ENSG00000165071	TMEM71	-0.571131	1.70586	5.87118	0.0153907	0.0855243
ENSG00000143753	DEGS1	-0.200748	5.57667	5.86958	0.0154048	0.0855742
ENSG00000179292	TMEM151A	-1.15159	0.0312483	5.86626	0.0154338	0.0856929
ENSG00000125246	CLYBL	0.41325	2.72808	5.86598	0.0154363	0.0856929
ENSG00000163157	TMOD4	1.39281	0.232238	5.86471	0.0154474	0.0857108
ENSG00000025800	KPNA6	-0.158661	6.52681	5.86446	0.0154496	0.0857108
ENSG00000056972	TRAF3IP2	0.264487	4.04647	5.86321	0.0154606	0.0857439
ENSG00000197608	ZNF841	0.241493	4.6276	5.86003	0.0154885	0.0858705
ENSG00000198874	TYW1	-0.315185	4.00901	5.85471	0.0155354	0.0860765
ENSG00000103876	FAH	-0.263153	4.32252	5.85466	0.0155358	0.0860765
ENSG00000147123	NDUFB11	0.179869	5.5711	5.8532	0.0155488	0.0861202
ENSG00000197256	KANK2	-0.351559	3.19848	5.85222	0.0155574	0.0861398
ENSG00000101191	DIDO1	-0.144451	6.75571	5.85044	0.0155731	0.0861857
ENSG00000064313	TAF2	0.183964	5.23943	5.85014	0.0155759	0.0861857
ENSG00000254632		0.734259	1.37057	5.84913	0.0155848	0.086207
ENSG00000103423	DNAJA3	0.223306	4.81881	5.84796	0.0155951	0.0862359
ENSG00000102445	RUBCNL	-0.237014	4.73523	5.84731	0.0156009	0.0862384
ENSG00000142731	PLK4	-0.77512	1.42431	5.84574	0.0156148	0.0862384
ENSG00000197006	METTL9	0.179366	6.30397	5.84569	0.0156153	0.0862384
ENSG00000118564	FBXL5	0.172973	6.72352	5.84562	0.0156159	0.0862384
ENSG00000102970	CCL17	0.914304	2.72089	5.84388	0.0156313	0.0862956
ENSG00000109919	MTCH2	0.168735	5.86704	5.8426	0.0156427	0.0863301
ENSG00000073536	NLE1	0.414764	2.38776	5.84112	0.0156559	0.0863625
ENSG00000145725	PPIP5K2	0.157651	6.28175	5.8408	0.0156587	0.0863625
ENSG00000128050	PAICS	0.262524	4.73022	5.83858	0.0156785	0.0864434
ENSG00000130821	SLC6A8	-0.239801	5.30966	5.83774	0.015686	0.0864564
ENSG00000233757	ZNF892	-0.875922	0.727598	5.83642	0.0156978	0.0864933
ENSG00000167526	RPL13	0.151118	7.68053	5.83444	0.0157155	0.086544
ENSG00000140988	RPS2	0.155525	8.40006	5.83424	0.0157172	0.086544
ENSG00000279349		1.21494	-0.185989	5.83274	0.0157306	0.0865898
ENSG00000123600	METTL8	0.21557	4.48277	5.82979	0.015757	0.0867071
ENSG00000164346	NSA2	0.245017	4.43495	5.82661	0.0157855	0.0868355
ENSG00000148339	SLC25A25	0.234733	4.75019	5.8226	0.0158216	0.0869927
ENSG00000279958		-0.926591	0.764231	5.82109	0.0158351	0.0869927
ENSG00000162735	PEX19	0.216193	5.09807	5.8208	0.0158377	0.0869927
ENSG00000234420	ZNF37BP	0.307738	3.60417	5.8205	0.0158405	0.0869927
ENSG00000127054	INTS11	-0.174434	5.56854	5.82038	0.0158415	0.0869927
ENSG00000173221	GLRX	-0.189426	7.07517	5.82001	0.0158448	0.0869927
ENSG00000154447	SH3RF1	-0.413048	2.60894	5.81679	0.0158739	0.0871241
ENSG00000132003	ZSWIM4	0.246048	5.82929	5.81609	0.0158802	0.0871303
ENSG00000128915	ICE2	0.240438	4.44134	5.81498	0.0158902	0.0871571
ENSG00000277558		-1.38092	-0.39744	5.81102	0.015926	0.0873254
ENSG00000256325		0.468868	2.27142	5.80538	0.0159772	0.0875778
ENSG00000100401	RANGAP1	0.14882	6.62831	5.80458	0.0159845	0.0875891
ENSG00000132740	IGHMBP2	-0.185434	5.45346	5.80287	0.0160001	0.0876463
ENSG00000167524	RSKR	0.236625	4.42249	5.80106	0.0160165	0.0877014
ENSG00000131773	KHDRBS3	0.59779	1.38537	5.80062	0.0160205	0.0877014
ENSG00000163320	CGGBP1	0.175793	5.75075	5.79962	0.0160297	0.0877234
ENSG00000120314	WDR55	0.184326	5.57429	5.79424	0.0160788	0.0879548
ENSG00000255182		0.448193	2.31733	5.79343	0.0160862	0.0879548
ENSG00000277595		-1.37981	-0.955497	5.79328	0.0160875	0.0879548
ENSG00000198833	UBE2J1	0.148157	6.54629	5.78973	0.0161201	0.0881044
ENSG00000166848	TERF2IP	0.203258	5.48994	5.78722	0.0161431	0.0882016
ENSG00000141258	SGSM2	-0.157541	6.40598	5.78459	0.0161673	0.0883056
ENSG00000165060	FXN	0.403424	2.55805	5.78215	0.0161897	0.0883996
ENSG00000114841	DNAH1	-0.204846	5.62804	5.77862	0.0162222	0.0885485
ENSG00000177426	TGIF1	-0.188823	5.42299	5.77526	0.0162533	0.0886896
ENSG00000169758	TMEM266	-1.648	-0.0646278	5.77281	0.016276	0.0887847
ENSG00000163626	COX18	0.259141	4.34256	5.76836	0.0163172	0.0889812
ENSG00000287865		1.67511	-1.0782	5.76553	0.0163436	0.0890962
ENSG00000286416		0.799447	0.743754	5.75982	0.0163968	0.0893575
ENSG00000078687	TNRC6C	-0.191466	5.17321	5.7592	0.0164025	0.0893599
ENSG00000126464	PRR12	-0.142813	6.90985	5.75828	0.0164112	0.0893784
ENSG00000083635	NUFIP1	0.422148	2.38029	5.75745	0.0164189	0.0893919
ENSG00000008294	SPAG9	-0.1447	7.32678	5.75573	0.016435	0.0894456
ENSG00000204406	MBD5	0.226576	4.64674	5.75526	0.0164393	0.0894456
ENSG00000286062		0.379133	2.92097	5.751	0.0164793	0.0896343
ENSG00000111817	DSE	-0.187381	6.28097	5.74792	0.0165082	0.0897626
ENSG00000074276	CDHR2	1.36132	-0.483299	5.73418	0.0166378	0.0904384
ENSG00000263426	RN7SL471P	0.515681	3.15743	5.73242	0.0166546	0.0905004
ENSG00000067369	TP53BP1	-0.186568	5.36522	5.73063	0.0166715	0.0905637
ENSG00000109814	UGDH	0.193738	5.06878	5.72585	0.0167169	0.0907644
ENSG00000139624	CERS5	0.170079	5.56415	5.72561	0.0167192	0.0907644
ENSG00000157954	WIPI2	-0.145967	6.67274	5.72478	0.0167271	0.0907679
ENSG00000170889	RPS9	0.147592	7.82603	5.72442	0.0167305	0.0907679
ENSG00000101255	TRIB3	-0.208167	5.66481	5.72041	0.0167688	0.0909465
ENSG00000149100	EIF3M	0.193866	5.69334	5.71953	0.0167772	0.0909629
ENSG00000164746	C7orf57	0.990348	0.932401	5.71507	0.0168199	0.0911593
ENSG00000152952	PLOD2	-0.770032	1.37906	5.71462	0.0168242	0.0911593
ENSG00000105220	GPI	-0.148506	8.3791	5.712	0.0168493	0.0912433
ENSG00000176894	PXMP2	-1.12429	-0.178763	5.71188	0.0168505	0.0912433
ENSG00000130299	GTPBP3	-0.346786	3.59338	5.70819	0.016886	0.0914063
ENSG00000131165	CHMP1A	-0.164459	6.3094	5.70657	0.0169016	0.0914617
ENSG00000189149	ABCA15P	0.620687	1.80654	5.70589	0.0169081	0.0914679
ENSG00000185813	PCYT2	-0.226199	4.67783	5.70312	0.0169348	0.0915627
ENSG00000238197	PAXBP1-AS1	-0.698521	1.45397	5.70246	0.0169412	0.0915627
ENSG00000099810	MTAP	0.195804	4.84982	5.70239	0.0169419	0.0915627
ENSG00000049883	PTCD2	0.351987	3.09275	5.6989	0.0169755	0.0917154
ENSG00000196526	AFAP1	-0.257605	4.05516	5.69436	0.0170195	0.0919239
ENSG00000183196	CHST6	0.772358	0.91325	5.69133	0.0170489	0.0920531
ENSG00000131653	TRAF7	-0.150404	6.47937	5.68761	0.0170852	0.0921918
ENSG00000149923	PPP4C	-0.147529	6.47516	5.68757	0.0170855	0.0921918
ENSG00000170837	GPR27	-0.607389	1.41638	5.68553	0.0171054	0.0922702
ENSG00000010256	UQCRC1	0.137704	7.27428	5.68326	0.0171275	0.0923598
ENSG00000166398	GARRE1	-0.208116	4.8413	5.67794	0.0171795	0.0926109
ENSG00000154001	PPP2R5E	0.170972	5.50758	5.6772	0.0171868	0.0926207
ENSG00000223799	IL10RB-DT	0.343176	3.09033	5.67034	0.0172541	0.092954
ENSG00000164889	SLC4A2	-0.147156	7.36472	5.66255	0.0173309	0.0933379
ENSG00000197296	FITM2	0.299231	3.45185	5.6565	0.0173908	0.0936308
ENSG00000160888	IER2	-0.189346	5.51445	5.6558	0.0173978	0.0936387
ENSG00000197312	DDI2	0.169891	6.53061	5.65052	0.0174502	0.0938911
ENSG00000181704	YIPF6	0.196724	4.98679	5.64989	0.0174565	0.093895
ENSG00000277233		-1.46995	-0.714897	5.64891	0.0174662	0.0939178
ENSG00000134250	NOTCH2	-0.151449	8.83198	5.6427	0.0175282	0.0942208
ENSG00000213066	CEP43	0.406941	2.73091	5.64163	0.0175388	0.0942484
ENSG00000116017	ARID3A	-0.171354	5.98899	5.63846	0.0175707	0.0943597
ENSG00000132017	DCAF15	-0.205641	4.91029	5.63845	0.0175707	0.0943597
ENSG00000225213		-0.96412	0.153494	5.63679	0.0175874	0.0944045
ENSG00000135678	CPM	0.174985	7.36662	5.63651	0.0175902	0.0944045
ENSG00000068976	PYGM	1.08617	-0.229365	5.63297	0.0176257	0.0945653
ENSG00000240445	FOXO3B	-0.671018	1.11775	5.63108	0.0176447	0.0946374
ENSG00000178385	PLEKHM3	0.191581	5.75331	5.63042	0.0176514	0.0946431
ENSG00000117528	ABCD3	0.23599	4.40345	5.62826	0.0176732	0.0947058
ENSG00000169432	SCN9A	0.292918	4.12261	5.62815	0.0176742	0.0947058
ENSG00000167971	CASKIN1	1.36669	-0.593656	5.62593	0.0176967	0.0947962
ENSG00000177311	ZBTB38	-0.150348	6.80927	5.62476	0.0177085	0.0948021
ENSG00000136068	FLNB	-0.228732	5.43565	5.62426	0.0177135	0.0948021
ENSG00000127603	MACF1	-0.171931	9.63675	5.62416	0.0177146	0.0948021
ENSG00000178718	RPP25	-0.226438	4.5118	5.62346	0.0177216	0.0948099
ENSG00000273145		1.0127	-0.218903	5.62182	0.0177382	0.0948685
ENSG00000275714	H3C1	-0.503876	1.95848	5.60844	0.0178742	0.0955658
ENSG00000211450	SELENOH	0.306759	3.47868	5.60663	0.0178926	0.0956342
ENSG00000148848	ADAM12	0.237321	5.34112	5.60541	0.0179051	0.0956629
ENSG00000127561	SYNGR3	1.37981	-0.663013	5.605	0.0179093	0.0956629
ENSG00000242485	MRPL20	0.202064	4.92758	5.60405	0.017919	0.0956845
ENSG00000164880	INTS1	-0.180536	7.6826	5.59947	0.0179659	0.0958975
ENSG00000072682	P4HA2	-0.206137	5.00425	5.59906	0.0179702	0.0958975
ENSG00000279841		-0.59471	1.71094	5.59623	0.0179992	0.096022
ENSG00000084234	APLP2	-0.179105	9.96384	5.59328	0.0180295	0.0961534
ENSG00000197540	GZMM	-1.03727	0.672969	5.59012	0.018062	0.0962968
ENSG00000207475	SNORA80E	1.11116	0.504208	5.58861	0.0180777	0.0963498
ENSG00000116586	LAMTOR2	0.194536	5.2587	5.58723	0.0180919	0.0963797
ENSG00000231672	DIRC3	0.554248	1.8319	5.58696	0.0180946	0.0963797
ENSG00000232063		-0.568116	1.50486	5.58486	0.0181164	0.0964483
ENSG00000232485	RPL37A-DT	-1.18719	-0.267402	5.58445	0.0181207	0.0964483
ENSG00000145912	NHP2	0.272477	4.27136	5.58407	0.0181246	0.0964483
ENSG00000067992	PDK3	-0.204233	4.95782	5.5821	0.018145	0.0965266
ENSG00000166912	MTMR10	-0.15461	6.46693	5.57938	0.0181731	0.0966214
ENSG00000137776	SLTM	-0.156966	6.33579	5.57928	0.0181742	0.0966214
ENSG00000249992	TMEM158	-0.276296	4.24982	5.5764	0.0182041	0.0967498
ENSG00000121957	GPSM2	-0.513999	1.94235	5.57347	0.0182346	0.0968544
ENSG00000259494	MRPL46	0.447117	2.2428	5.57262	0.0182435	0.0968544
ENSG00000169814	BTD	-0.228201	4.39352	5.57246	0.0182451	0.0968544
ENSG00000088280	ASAP3	-1.15053	-0.434179	5.57232	0.0182466	0.0968544
ENSG00000198964	SGMS1	-0.149998	6.38493	5.56957	0.0182752	0.0969711
ENSG00000207031	SNORD59A	1.49979	-0.535494	5.56911	0.01828	0.0969711
ENSG00000276410	H2BC3	-0.786273	1.05462	5.56729	0.018299	0.0970141
ENSG00000228403		-0.783704	0.837726	5.56715	0.0183005	0.0970141
ENSG00000161956	SENP3	-0.256709	3.96729	5.56669	0.0183053	0.0970141
ENSG00000214253	FIS1	0.173394	5.62244	5.56397	0.0183338	0.0971346
ENSG00000189180	ZNF33A	-0.227439	4.62782	5.55847	0.0183914	0.0974097
ENSG00000106178	CCL24	0.341607	6.34888	5.55749	0.0184017	0.0974193
ENSG00000139154	AEBP2	0.218535	4.51159	5.55721	0.0184047	0.0974193
ENSG00000185278	ZBTB37	0.190649	5.477	5.55315	0.0184475	0.0976151
ENSG00000108468	CBX1	-0.253285	4.43832	5.55124	0.0184676	0.0976912
ENSG00000154814	OXNAD1	0.240034	4.3457	5.5449	0.0185346	0.0980147
ENSG00000226210	WASH8P	-0.2126	4.66692	5.54415	0.0185425	0.0980263
ENSG00000115484	CCT4	0.155471	6.03516	5.54322	0.0185524	0.0980477
ENSG00000139998	RAB15	0.628723	1.74417	5.54224	0.0185628	0.0980674
ENSG00000271254		-0.272971	4.22492	5.54178	0.0185677	0.0980674
ENSG00000183605	SFXN4	0.228708	4.29105	5.5402	0.0185845	0.0981256
ENSG00000103202	NME4	-0.219336	4.7565	5.53844	0.0186031	0.0981934
ENSG00000054219	LY75	0.679494	1.80316	5.53746	0.0186136	0.098218
ENSG00000177830	CHID1	-0.20117	5.29902	5.53089	0.0186836	0.0985567
ENSG00000227398	KIF9-AS1	0.561762	1.71613	5.52969	0.0186964	0.0985938
ENSG00000157045	NTAN1	-0.158641	5.81978	5.52813	0.018713	0.0986508
ENSG00000188554	NBR1	0.144058	7.07292	5.52158	0.0187833	0.098985
ENSG00000125817	CENPB	0.163272	6.66205	5.52063	0.0187935	0.098985
ENSG00000214389	RPS3AP26	1.54465	0.506821	5.52027	0.0187973	0.098985
ENSG00000114541	FRMD4B	-0.154264	6.3805	5.52004	0.0187998	0.098985
ENSG00000074370	ATP2A3	-0.157972	7.62177	5.51815	0.0188202	0.0990614
ENSG00000196235	SUPT5H	-0.137014	7.26451	5.51492	0.018855	0.099214
ENSG00000170525	PFKFB3	-0.164513	6.42462	5.5136	0.0188692	0.0992578
ENSG00000162927	PUS10	0.392799	2.65059	5.51055	0.0189021	0.0994004
ENSG00000069509	FUNDC1	0.515749	1.88145	5.50912	0.0189176	0.0994507
ENSG00000280383		0.344293	2.98717	5.50807	0.0189289	0.0994713
ENSG00000076924	XAB2	-0.194783	5.25945	5.50767	0.0189332	0.0994713
ENSG00000182307	C8orf33	0.225348	4.62587	5.50423	0.0189705	0.0996261
ENSG00000058056	USP13	0.387666	2.83011	5.50387	0.0189744	0.0996261
ENSG00000171700	RGS19	-0.155757	6.40422	5.50198	0.018995	0.0997031
ENSG00000261371	PECAM1	-0.158028	8.66902	5.5006	0.0190099	0.0997506
ENSG00000106785	TRIM14	-0.15318	6.45283	5.49976	0.0190191	0.0997677
ENSG00000229647	MYOSLID	-1.18412	-0.304109	5.49849	0.0190329	0.0998097
ENSG00000265982		-0.580949	1.55363	5.49707	0.0190484	0.0998462
ENSG00000178150	ZNF114	-1.34873	-0.811233	5.49676	0.0190517	0.0998462
ENSG00000253837	LOXL2-AS1	0.829812	0.676063	5.49003	0.0191252	0.100182
ENSG00000202415	RN7SKP269	0.696141	0.824372	5.48982	0.0191276	0.100182
ENSG00000115163	CENPA	-1.04719	0.185847	5.48141	0.0192197	0.100634
ENSG00000065600	PACC1	-0.202279	4.88967	5.47861	0.0192506	0.100745
ENSG00000125686	MED1	-0.153879	6.28664	5.4784	0.0192528	0.100745
ENSG00000154059	IMPACT	0.244162	4.51167	5.47566	0.019283	0.100865
ENSG00000184164	CRELD2	-0.242541	4.34584	5.47487	0.0192918	0.100865
ENSG00000164347	GFM2	0.288647	4.10406	5.4747	0.0192937	0.100865
ENSG00000103342	GSPT1	0.14862	6.69152	5.47359	0.0193059	0.100898
ENSG00000145391	SETD7	-0.143412	6.92037	5.4728	0.0193147	0.100913
ENSG00000145386	CCNA2	-0.654355	2.16502	5.47128	0.0193314	0.100969
ENSG00000204386	NEU1	-0.158663	7.06931	5.46952	0.019351	0.10104
ENSG00000143450	OAZ3	-0.818694	0.400148	5.46554	0.0193951	0.101239
ENSG00000074755	ZZEF1	-0.136516	7.80998	5.46254	0.0194284	0.101382
ENSG00000127412	TRPV5	1.39949	-1.01242	5.46144	0.0194406	0.101414
ENSG00000152822	GRM1	-0.862185	0.904216	5.45869	0.0194713	0.101518
ENSG00000109062	NHERF1	-0.197113	4.93724	5.45817	0.019477	0.101518
ENSG00000125787	GNRH2	-1.50612	-0.616733	5.4579	0.01948	0.101518
ENSG00000180263	FGD6	0.143966	6.30435	5.45715	0.0194884	0.101518
ENSG00000113068	PFDN1	0.174766	5.42689	5.45697	0.0194904	0.101518
ENSG00000242931	RPL7P49	-1.83175	-0.927221	5.45427	0.0195205	0.101643
ENSG00000139405	RITA1	-0.295232	3.58394	5.45319	0.0195326	0.101675
ENSG00000055208	TAB2	-0.170782	6.7363	5.45212	0.0195446	0.101686
ENSG00000138303	ASCC1	-0.266154	3.73084	5.45165	0.0195498	0.101686
ENSG00000133612	AGAP3	-0.140856	7.86578	5.45139	0.0195528	0.101686
ENSG00000258590	NBEAP1	1.82236	-1.11178	5.44679	0.0196043	0.101923
ENSG00000124356	STAMBP	0.190291	5.12751	5.44479	0.0196267	0.101997
ENSG00000006652	IFRD1	0.376258	2.71626	5.44417	0.0196338	0.101997
ENSG00000178789	CD300LB	1.4019	-0.184738	5.44392	0.0196366	0.101997
ENSG00000188167	TMPPE	-0.180609	5.3065	5.44096	0.0196699	0.102139
ENSG00000142494	SLC47A1	-0.318021	3.10162	5.43995	0.0196812	0.102166
ENSG00000173065	FAM222B	-0.193306	5.12831	5.43888	0.0196933	0.102198
ENSG00000243609	RPS2P44	0.442847	2.53941	5.43729	0.0197112	0.102259
ENSG00000071894	CPSF1	-0.156488	6.72527	5.43527	0.019734	0.102327
ENSG00000246273	SBF2-AS1	0.28907	3.47532	5.43507	0.0197363	0.102327
ENSG00000260231	KDM7A-DT	-0.331939	3.07781	5.4327	0.019763	0.102434
ENSG00000213782	DDX47	0.945503	0.872227	5.4304	0.0197891	0.102538
ENSG00000091009	RBM27	0.320305	3.09846	5.4283	0.019813	0.1026
ENSG00000267649		-1.34265	-0.657431	5.42828	0.0198132	0.1026
ENSG00000228140	EFHD2-AS1	1.25841	-0.632408	5.42748	0.0198223	0.102616
ENSG00000107242	PIP5K1B	0.640588	1.42695	5.4206	0.0199005	0.102989
ENSG00000152465	NMT2	0.227817	5.03174	5.41601	0.0199529	0.103229
ENSG00000214174	AMZ2P1	0.72295	1.0347	5.41343	0.0199824	0.10335
ENSG00000157456	CCNB2	-0.481384	2.28625	5.4095	0.0200274	0.103551
ENSG00000261158		-1.62381	-0.678529	5.40886	0.0200348	0.103554
ENSG00000130638	ATXN10	0.206626	4.73714	5.40839	0.0200402	0.103554
ENSG00000141698	NT5C3B	-0.251134	3.9868	5.40419	0.0200885	0.103772
ENSG00000224660	SH3BP5-AS1	-0.241308	4.12938	5.40021	0.0201343	0.103977
ENSG00000140263	SORD	-0.250298	3.99801	5.3979	0.020161	0.104083
ENSG00000253485	PCDHGA5	1.98317	-0.943782	5.39688	0.0201728	0.104113
ENSG00000261236	BOP1	0.226546	4.47308	5.39632	0.0201792	0.104114
ENSG00000131370	SH3BP5	0.151253	7.89313	5.39196	0.0202298	0.104343
ENSG00000159256	MORC3	0.152245	6.0135	5.38815	0.020274	0.104539
ENSG00000288827		0.390459	2.75157	5.38603	0.0202986	0.104611
ENSG00000027697	IFNGR1	-0.138811	7.29216	5.3859	0.0203001	0.104611
ENSG00000261221	ZNF865	-0.171188	5.32699	5.38181	0.0203478	0.104824
ENSG00000112651	MRPL2	0.42088	2.26736	5.37993	0.0203697	0.104905
ENSG00000083828	ZNF586	0.26473	4.75989	5.37577	0.0204184	0.105124
ENSG00000134755	DSC2	-0.173048	5.60942	5.37328	0.0204475	0.105242
ENSG00000111481	COPZ1	0.172783	5.85746	5.37012	0.0204845	0.105388
ENSG00000197063	MAFG	-0.157081	6.74143	5.3698	0.0204883	0.105388
ENSG00000132383	RPA1	-0.159698	5.73539	5.36648	0.0205274	0.105543
ENSG00000246695	RASSF8-AS1	0.411814	2.4577	5.36572	0.0205363	0.105543
ENSG00000181097	LINC02878	0.88693	0.259573	5.36565	0.0205372	0.105543
ENSG00000160392	C19orf47	-0.236914	4.24591	5.36489	0.0205461	0.105557
ENSG00000023228	NDUFS1	0.150005	6.8535	5.36404	0.0205561	0.105568
ENSG00000226276		1.17874	-0.236468	5.36365	0.0205607	0.105568
ENSG00000116237	ICMT	-0.150522	6.03938	5.36171	0.0205836	0.105654
ENSG00000148824	MTG1	0.30596	3.53657	5.3607	0.0205955	0.105683
ENSG00000263717		1.36401	-0.266046	5.36	0.0206038	0.105693
ENSG00000140497	SCAMP2	-0.140773	7.83241	5.35927	0.0206124	0.105706
ENSG00000135111	TBX3	-0.687233	1.13135	5.35789	0.0206287	0.105757
ENSG00000173198	CYSLTR1	-0.435092	2.78374	5.35732	0.0206354	0.10576
ENSG00000145740	SLC30A5	0.172271	5.42107	5.35453	0.0206685	0.105897
ENSG00000160345	PIERCE1	2.25755	-0.46922	5.3535	0.0206807	0.105907
ENSG00000184708	EIF4ENIF1	-0.205763	4.94901	5.35332	0.0206829	0.105907
ENSG00000111785	RIC8B	-0.34359	3.04658	5.34985	0.0207241	0.106086
ENSG00000196126	HLA-DRB1	-0.200351	10.662	5.34882	0.0207363	0.106116
ENSG00000131051	RBM39	0.136082	7.12362	5.34696	0.0207585	0.106198
ENSG00000271204		0.332679	2.97016	5.34557	0.020775	0.10625
ENSG00000108639	SYNGR2	0.134278	7.71859	5.34499	0.0207819	0.106253
ENSG00000242732	RTL5	-0.216512	5.85741	5.33986	0.0208432	0.106535
ENSG00000167799	NUDT8	0.742067	0.900856	5.33888	0.0208549	0.106557
ENSG00000170322	NFRKB	-0.187953	5.19203	5.33843	0.0208602	0.106557
ENSG00000235848	RMDN2-AS1	1.45638	-0.625994	5.3358	0.0208918	0.106686
ENSG00000170540	ARL6IP1	0.148503	6.7953	5.33381	0.0209156	0.106776
ENSG00000173530	TNFRSF10D	0.225353	4.23255	5.32909	0.0209723	0.107033
ENSG00000101439	CST3	-0.164396	9.00485	5.32838	0.0209809	0.107045
ENSG00000059769	DNAJC25	0.353425	2.83452	5.32587	0.0210112	0.107167
ENSG00000091428	RAPGEF4	1.38085	-1.04161	5.32352	0.0210395	0.107279
ENSG00000140575	IQGAP1	-0.173643	9.77401	5.32031	0.0210783	0.107445
ENSG00000113384	GOLPH3	0.149449	6.14396	5.3123	0.0211753	0.10786
ENSG00000156011	PSD3	0.246914	5.56905	5.31229	0.0211755	0.10786
ENSG00000113296	THBS4	1.46475	-1.0188	5.31202	0.0211788	0.10786
ENSG00000100109	TFIP11	-0.165023	5.5086	5.30992	0.0212043	0.107957
ENSG00000198663	C6orf89	-0.147915	6.40837	5.2995	0.0213315	0.108572
ENSG00000126746	ZNF384	-0.156601	5.78367	5.29611	0.0213731	0.108751
ENSG00000101849	TBL1X	-0.158718	5.94135	5.29505	0.0213861	0.108776
ENSG00000185129	PURA	0.19008	5.16169	5.29467	0.0213908	0.108776
ENSG00000111796	KLRB1	-1.76272	-0.612076	5.29389	0.0214004	0.108792
ENSG00000064652	SNX24	-0.235283	4.75823	5.29163	0.0214281	0.108901
ENSG00000236754		-1.26294	-0.553486	5.28741	0.0214801	0.109122
ENSG00000171262	FAM98B	0.265052	3.89007	5.28673	0.0214886	0.109122
ENSG00000112118	MCM3	-0.204489	4.93772	5.28653	0.021491	0.109122
ENSG00000083544	TDRD3	0.224294	4.29925	5.28528	0.0215065	0.109168
ENSG00000175137	SH3BP5L	-0.159757	5.98342	5.28428	0.0215188	0.109198
ENSG00000141385	AFG3L2	0.149795	6.4251	5.28368	0.0215262	0.109203
ENSG00000198851	CD3E	-0.317476	3.43012	5.28118	0.0215572	0.109327
ENSG00000258366	RTEL1	0.344157	3.0521	5.27987	0.0215733	0.109376
ENSG00000205269	TMEM170B	-0.210509	5.03658	5.27777	0.0215994	0.109476
ENSG00000178229	ZNF543	-0.364116	3.38278	5.27651	0.021615	0.109522
ENSG00000132475	H3-3B	0.151607	7.49454	5.27443	0.0216408	0.10962
ENSG00000168255	POLR2J3	0.3439	3.34365	5.27299	0.0216588	0.109678
ENSG00000143862	ARL8A	-0.169338	6.34005	5.2707	0.0216873	0.10979
ENSG00000148334	PTGES2	0.167801	5.77639	5.26952	0.0217019	0.109831
ENSG00000108578	BLMH	-0.206344	4.54115	5.26832	0.021717	0.109847
ENSG00000118855	MFSD1	-0.13801	7.39854	5.26823	0.021718	0.109847
ENSG00000042429	MED17	0.277569	3.56698	5.26701	0.0217333	0.109892
ENSG00000158258	CLSTN2	0.82594	1.11282	5.2649	0.0217597	0.109992
ENSG00000213997	PGAM1P7	0.891362	0.525791	5.26403	0.0217705	0.110014
ENSG00000212607	SNORA3B	0.722597	0.761812	5.26294	0.0217842	0.110025
ENSG00000136758	YME1L1	0.141672	6.9515	5.26282	0.0217857	0.110025
ENSG00000243716	NPIPB5	0.223256	4.51605	5.26114	0.0218067	0.110072
ENSG00000246731		-0.623939	1.12612	5.26105	0.0218079	0.110072
ENSG00000161618	ALDH16A1	0.160208	6.14691	5.26002	0.0218208	0.110104
ENSG00000110925	CSRNP2	0.173079	5.26839	5.25864	0.0218381	0.110159
ENSG00000094631	HDAC6	-0.171367	5.64156	5.25515	0.0218819	0.110347
ENSG00000104343	UBE2W	0.173963	5.38883	5.2514	0.0219291	0.110552
ENSG00000089692	LAG3	-0.908567	0.735857	5.24758	0.0219773	0.110762
ENSG00000198373	WWP2	-0.138347	6.7536	5.2431	0.022034	0.111015
ENSG00000076344	RGS11	1.98124	-0.646802	5.24009	0.0220722	0.111174
ENSG00000282915		1.66523	-1.34818	5.23801	0.0220985	0.111273
ENSG00000128274	A4GALT	0.794562	0.560196	5.23671	0.0221151	0.111324
ENSG00000128524	ATP6V1F	-0.14738	7.86243	5.23534	0.0221325	0.111378
ENSG00000092140	G2E3	0.29695	3.52293	5.23429	0.0221458	0.111395
ENSG00000287431	RENO1	-0.724526	1.23128	5.23405	0.022149	0.111395
ENSG00000013561	RNF14	0.172505	5.39605	5.23058	0.0221932	0.111584
ENSG00000005436	GCFC2	0.385408	3.08544	5.22461	0.0222694	0.111935
ENSG00000288815		1.84803	-1.08187	5.22293	0.0222909	0.112009
ENSG00000121903	ZSCAN20	-0.299603	3.59406	5.21958	0.022334	0.112193
ENSG00000261156	LINC01989	-2.0128	-0.0802589	5.218	0.0223543	0.112261
ENSG00000158486	DNAH3	0.873793	0.49412	5.21494	0.0223937	0.112401
ENSG00000119638	NEK9	0.146235	6.29764	5.21401	0.0224055	0.112401
ENSG00000172638	EFEMP2	-0.674432	1.25472	5.21394	0.0224066	0.112401
ENSG00000148341	SH3GLB2	-0.179934	5.40388	5.21377	0.0224087	0.112401
ENSG00000198909	MAP3K3	-0.149124	6.88001	5.20781	0.0224857	0.112729
ENSG00000120727	PAIP2	0.174874	5.60282	5.20768	0.0224873	0.112729
ENSG00000114013	CD86	-0.168266	5.98771	5.20241	0.0225556	0.113038
ENSG00000134909	ARHGAP32	-0.259724	3.78615	5.19943	0.0225943	0.113146
ENSG00000103657	HERC1	-0.132967	7.9095	5.19934	0.0225955	0.113146
ENSG00000136521	NDUFB5	0.31993	4.14705	5.19921	0.0225971	0.113146
ENSG00000255847		1.13544	-0.596011	5.19429	0.0226612	0.113433
ENSG00000163421	PROK2	-1.22654	-0.729616	5.19223	0.0226881	0.113534
ENSG00000253953	PCDHGB4	1.01175	-0.0589264	5.19113	0.0227024	0.11355
ENSG00000102024	PLS3	0.67829	1.60826	5.19097	0.0227046	0.11355
ENSG00000168610	STAT3	-0.138603	7.74799	5.1888	0.0227329	0.113658
ENSG00000163902	RPN1	-0.136026	7.95778	5.18351	0.0228022	0.113971
ENSG00000211893	IGHG2	-1.72814	0.177046	5.17985	0.0228503	0.114166
ENSG00000197857	ZNF44	0.32884	3.33323	5.17951	0.0228547	0.114166
ENSG00000262402	MCUR1P1	1.65365	-0.412974	5.1778	0.0228773	0.114245
ENSG00000155660	PDIA4	-0.147781	7.42511	5.17685	0.0228898	0.114273
ENSG00000155330	C16orf87	0.380149	2.90961	5.17597	0.0229014	0.114273
ENSG00000136003	ISCU	0.135034	7.13291	5.17583	0.0229032	0.114273
ENSG00000101019	UQCC1	0.18057	5.26152	5.1733	0.0229366	0.114406
ENSG00000059145	UNKL	0.258284	4.42873	5.17214	0.0229519	0.114415
ENSG00000058453	CROCC	0.209379	4.68742	5.17214	0.0229519	0.114415
ENSG00000177301	KCNA2	1.41181	-0.688699	5.17012	0.0229786	0.114515
ENSG00000125912	NCLN	-0.138138	6.6507	5.16539	0.0230413	0.114793
ENSG00000171848	RRM2	-0.441133	3.57313	5.16211	0.0230848	0.114977
ENSG00000105246	EBI3	0.985532	0.319369	5.16119	0.023097	0.115004
ENSG00000246223	LINC01550	1.22363	-0.687921	5.16028	0.0231091	0.11502
ENSG00000198829	SUCNR1	-0.163796	5.92761	5.15993	0.0231139	0.11502
ENSG00000015153	YAF2	0.279192	4.02085	5.15729	0.023149	0.115161
ENSG00000199990	VTRNA1-1	1.03574	1.01229	5.15403	0.0231925	0.115343
ENSG00000276757	RN7SL192P	1.292	-0.613152	5.1532	0.0232035	0.115364
ENSG00000255310		0.568671	1.29384	5.14774	0.0232767	0.115694
ENSG00000187653	TMSB4XP8	0.544898	1.64727	5.14493	0.0233144	0.115848
ENSG00000240038	AMY2B	0.357725	2.8801	5.1381	0.0234062	0.11627
ENSG00000001461	NIPAL3	-0.231147	4.51225	5.13705	0.0234205	0.116298
ENSG00000149577	SIDT2	-0.157328	6.91554	5.13666	0.0234257	0.116298
ENSG00000108100	CCNY	0.151644	6.37919	5.13598	0.0234349	0.11631
ENSG00000186416	NKRF	0.287763	3.74156	5.13529	0.0234442	0.116322
ENSG00000099998	GGT5	0.524703	1.82721	5.134	0.0234616	0.116374
ENSG00000108590	MED31	0.427954	2.35432	5.12967	0.0235202	0.116631
ENSG00000007047	MARK4	-0.198213	4.91726	5.1275	0.0235496	0.116742
ENSG00000174206	KICS2	0.383272	2.72827	5.12668	0.0235608	0.116764
ENSG00000232677	LINC00665	-0.392011	2.552	5.12583	0.0235722	0.116787
ENSG00000165480	SKA3	-1.05386	0.57284	5.12504	0.023583	0.116806
ENSG00000281207	SLFNL1-AS1	0.588826	1.65632	5.12362	0.0236023	0.116867
ENSG00000198648	STK39	-0.314145	3.12589	5.11786	0.0236808	0.117222
ENSG00000007264	MATK	0.164852	6.75348	5.11658	0.0236983	0.117242
ENSG00000174456	C12orf76	-0.392618	2.61782	5.11654	0.0236988	0.117242
ENSG00000170144	HNRNPA3	0.150347	6.87388	5.1152	0.0237171	0.117298
ENSG00000125445	MRPS7	0.185272	5.03561	5.11323	0.023744	0.117398
ENSG00000196743	GM2A	0.187423	10.3251	5.11183	0.0237632	0.117458
ENSG00000004779	NDUFAB1	0.220054	4.2953	5.10942	0.0237963	0.117587
ENSG00000144231	POLR2D	0.18869	4.91177	5.10648	0.0238367	0.117753
ENSG00000172830	SSH3	-0.249102	4.03675	5.10418	0.0238683	0.117874
ENSG00000143303	METTL25B	0.198184	4.57568	5.10083	0.0239144	0.118068
ENSG00000188529	SRSF10	0.154288	5.77206	5.09975	0.0239292	0.118107
ENSG00000124006	OBSL1	0.540229	1.79618	5.09257	0.0240285	0.118562
ENSG00000174130	TLR6	-0.180148	5.82086	5.09032	0.0240598	0.118682
ENSG00000144802	NFKBIZ	0.163777	6.13665	5.0889	0.0240794	0.118721
ENSG00000237940	LINC01238	1.07674	0.268791	5.08874	0.0240817	0.118721
ENSG00000047578	KATNIP	-0.191168	5.41918	5.08775	0.0240954	0.118754
ENSG00000128626	MRPS12	0.251997	4.0027	5.08722	0.0241028	0.118756
ENSG00000187097	ENTPD5	0.243725	3.8757	5.08671	0.0241099	0.118756
ENSG00000269929	MIRLET7A1HG	0.338888	3.62498	5.08369	0.0241519	0.118929
ENSG00000179364	PACS2	-0.14358	6.7488	5.08311	0.0241599	0.118934
ENSG00000226450	CYP2D8P	0.813027	0.759311	5.08217	0.024173	0.118953
ENSG00000130962	PRRG1	0.379824	2.69853	5.08182	0.024178	0.118953
ENSG00000196778	OR52K1	-0.795222	0.542025	5.08086	0.0241914	0.118985
ENSG00000132254	ARFIP2	-0.219285	4.88372	5.07903	0.0242168	0.119076
ENSG00000127364	TAS2R4	-0.488863	2.0407	5.07766	0.0242361	0.119135
ENSG00000253352	TUG1	-0.141188	6.22599	5.07667	0.0242499	0.119148
ENSG00000187699	C2orf88	1.0538	-0.0171024	5.07647	0.0242526	0.119148
ENSG00000183048	SLC25A10	-0.752427	0.663882	5.07117	0.0243269	0.119478
ENSG00000111678	C12orf57	0.334311	3.09306	5.07014	0.0243414	0.119515
ENSG00000184634	MED12	-0.160374	6.81411	5.06924	0.024354	0.119542
ENSG00000188760	TMEM198	1.32443	-0.509209	5.06697	0.024386	0.11966
ENSG00000143373	ZNF687	-0.168106	5.46455	5.06654	0.0243921	0.11966
ENSG00000177156	TALDO1	0.138045	8.36153	5.06528	0.0244097	0.119708
ENSG00000171943	SRGAP2C	-0.297073	3.61617	5.06483	0.0244161	0.119708
ENSG00000181481	RNF135	-0.159873	5.87104	5.06324	0.0244386	0.119784
ENSG00000151929	BAG3	-0.192796	4.99427	5.059	0.0244984	0.120042
ENSG00000229043	ZFAND2A-DT	0.452848	2.03285	5.05791	0.0245138	0.120083
ENSG00000257702	LBX2-AS1	-0.30927	3.68356	5.05588	0.0245425	0.120187
ENSG00000259704		-1.16075	0.141023	5.05541	0.0245492	0.120187
ENSG00000025156	HSF2	-0.543048	2.13667	5.05406	0.0245683	0.120237
ENSG00000259600		-0.60704	1.18048	5.05356	0.0245753	0.120237
ENSG00000162493	PDPN	-0.162946	6.93561	5.05318	0.0245808	0.120237
ENSG00000165732	DDX21	0.155188	6.14211	5.05206	0.0245967	0.120281
ENSG00000196367	TRRAP	-0.131662	7.83168	5.05137	0.0246065	0.120294
ENSG00000063180	CA11	0.276157	3.88138	5.04923	0.0246368	0.120407
ENSG00000196668	LINC00173	1.30288	-0.452597	5.04516	0.0246948	0.120656
ENSG00000166170	BAG5	-0.219197	5.50006	5.04096	0.0247548	0.120881
ENSG00000100412	ACO2	0.129406	7.89769	5.04094	0.0247551	0.120881
ENSG00000182325	FBXL6	0.225484	4.47865	5.03808	0.024796	0.121046
ENSG00000145439	CBR4	0.310484	3.5101	5.03395	0.0248551	0.121299
ENSG00000165887	ANKRD2	1.31519	-0.403666	5.03342	0.0248628	0.121302
ENSG00000231407	GORAB-AS1	1.19244	-0.207876	5.03168	0.0248877	0.121388
ENSG00000278384		0.256087	3.79992	5.0255	0.0249767	0.121788
ENSG00000204576	PRR3	0.348937	3.02204	5.0226	0.0250186	0.121938
ENSG00000115598	IL1RL2	1.36438	-0.529561	5.02209	0.0250259	0.121938
ENSG00000153560	UBP1	-0.149163	6.15285	5.02187	0.0250292	0.121938
ENSG00000281026	N4BP2L2-IT2	0.220187	4.33299	5.02038	0.0250507	0.122008
ENSG00000122550	KLHL7	0.266114	3.5725	5.01882	0.0250733	0.122067
ENSG00000277481	PKD1L3	-0.73584	0.693571	5.01854	0.0250772	0.122067
ENSG00000055070	SZRD1	0.138022	7.6251	5.01733	0.0250948	0.122088
ENSG00000185585	OLFML2A	-1.32238	-0.900823	5.01726	0.0250958	0.122088
ENSG00000149346	SLX4IP	0.254852	3.74153	5.01505	0.0251279	0.122188
ENSG00000164172	MOCS2	0.261898	3.78218	5.01484	0.0251309	0.122188
ENSG00000163605	PPP4R2	0.198003	5.24304	5.0126	0.0251634	0.122311
ENSG00000219986	BTF3P7	-0.585157	1.74413	5.01111	0.0251851	0.122381
ENSG00000120913	PDLIM2	-0.207301	4.64781	5.01042	0.0251952	0.122395
ENSG00000135766	EGLN1	-0.287298	3.76962	5.00967	0.0252061	0.122413
ENSG00000198689	SLC9A6	-0.158405	5.68269	5.00846	0.0252238	0.122434
ENSG00000110911	SLC11A2	-0.141135	7.45532	5.00755	0.025237	0.122434
ENSG00000234906	APOC2	-1.4526	-1.17955	5.0075	0.0252378	0.122434
ENSG00000137497	NUMA1	-0.135608	8.31743	5.0074	0.0252392	0.122434
ENSG00000070831	CDC42	0.167535	5.53797	5.00669	0.0252496	0.122449
ENSG00000147535	PLPP5	0.218229	4.45576	5.0044	0.025283	0.12256
ENSG00000108587	GOSR1	0.150598	6.09294	5.00412	0.025287	0.12256
ENSG00000132376	INPP5K	0.193951	5.06032	5.00211	0.0253164	0.122643
ENSG00000168453	HR	1.32789	-0.501842	5.00197	0.0253184	0.122643
ENSG00000163808	KIF15	-0.943837	1.24371	4.99818	0.0253739	0.122876
ENSG00000169964	TMEM42	0.349925	2.86271	4.99603	0.0254055	0.122994
ENSG00000143919	CAMKMT	0.4661	1.85872	4.99473	0.0254246	0.12302
ENSG00000261359	PYCARD-AS1	1.2004	-0.239193	4.99425	0.0254316	0.12302
ENSG00000255284	GATD1-DT	0.408753	2.53555	4.99418	0.0254327	0.12302
ENSG00000257923	CUX1	-0.134354	7.82383	4.99299	0.0254502	0.12307
ENSG00000101236	RNF24	0.179398	5.7056	4.99045	0.0254875	0.123215
ENSG00000169139	UBE2V2	0.243299	4.37042	4.98653	0.0255454	0.12346
ENSG00000119608	PROX2	1.18589	-0.433917	4.98583	0.0255557	0.123474
ENSG00000236662		-2.07487	-1.1857	4.98475	0.0255716	0.123474
ENSG00000233560	KRT8P39	0.629639	1.29937	4.98457	0.0255743	0.123474
ENSG00000197713	RPE	0.181327	5.52862	4.98436	0.0255775	0.123474
ENSG00000127804	METTL16	0.194214	4.82774	4.98355	0.0255894	0.123496
ENSG00000174579	MSL2	0.162701	5.59829	4.9816	0.0256184	0.123601
ENSG00000255154	HTD2	-1.69044	-1.15459	4.97919	0.025654	0.123737
ENSG00000286281		0.370666	2.65359	4.97784	0.025674	0.123799
ENSG00000177946	CENPBD1P	-0.229956	4.02906	4.97495	0.0257169	0.123971
ENSG00000169857	AVEN	0.372843	2.89144	4.97362	0.0257368	0.124031
ENSG00000156136	DCK	0.246297	4.10363	4.97006	0.0257897	0.124164
ENSG00000117523	PRRC2C	-0.150135	8.92758	4.97004	0.02579	0.124164
ENSG00000251562	MALAT1	0.243409	13.604	4.96954	0.0257975	0.124164
ENSG00000261003		-1.05963	-0.423871	4.96953	0.0257977	0.124164
ENSG00000270504		-0.434042	2.43912	4.9693	0.025801	0.124164
ENSG00000257764		-1.22268	-0.439487	4.96801	0.0258203	0.124222
ENSG00000176986	SEC24C	-0.132981	7.19341	4.96458	0.0258716	0.124433
ENSG00000289478		1.71037	-0.941082	4.9612	0.0259222	0.124641
ENSG00000073712	FERMT2	0.742857	0.723396	4.96031	0.0259356	0.12467
ENSG00000152926	ZNF117	0.335674	3.33807	4.95885	0.0259575	0.12474
ENSG00000278493		-1.09695	0.0356758	4.95602	0.0259999	0.124898
ENSG00000078900	TP73	-1.292	-0.507519	4.95568	0.0260051	0.124898
ENSG00000186417	GLDN	1.06115	-0.194043	4.95154	0.0260674	0.125162
ENSG00000181019	NQO1	0.210542	4.7521	4.94924	0.0261021	0.125293
ENSG00000143507	DUSP10	-0.19484	5.29627	4.94772	0.0261251	0.125368
ENSG00000278768	BACE1-AS	-0.354003	3.09635	4.94551	0.0261585	0.125493
ENSG00000241859	ANOS2P	0.559887	2.03557	4.94372	0.0261856	0.125556
ENSG00000198771	RCSD1	-0.161522	5.99024	4.94366	0.0261865	0.125556
ENSG00000247982	LINC00926	0.330508	3.10412	4.94031	0.0262374	0.125747
ENSG00000147813	NAPRT	-0.225682	4.66544	4.94006	0.0262411	0.125747
ENSG00000180739	S1PR5	-0.982782	0.467548	4.93931	0.0262525	0.125766
ENSG00000162591	MEGF6	0.166418	6.64716	4.93849	0.0262649	0.12579
ENSG00000255112	CHMP1B	0.17156	5.61598	4.93615	0.0263005	0.125889
ENSG00000123124	WWP1	-0.173271	5.65886	4.93603	0.0263024	0.125889
ENSG00000115896	PLCL1	0.203424	4.67397	4.93566	0.026308	0.125889
ENSG00000256525	POLG2	0.33651	3.22117	4.93373	0.0263374	0.125972
ENSG00000126243	LRFN3	-0.296513	3.5107	4.93354	0.0263402	0.125972
ENSG00000143429	LSP1P4	-1.07018	-0.350573	4.93231	0.0263591	0.126021
ENSG00000078804	TP53INP2	0.192681	5.88956	4.93185	0.026366	0.126021
ENSG00000136193	SCRN1	-0.299329	3.35058	4.93119	0.0263762	0.126021
ENSG00000005249	PRKAR2B	0.329878	3.4395	4.93093	0.0263801	0.126021
ENSG00000144959	NCEH1	-0.131014	7.7876	4.92965	0.0263996	0.126079
ENSG00000112110	MRPL18	0.229756	4.61428	4.92684	0.0264426	0.126248
ENSG00000249171		0.998514	-0.0181562	4.92467	0.0264758	0.126371
ENSG00000115317	HTRA2	0.22173	4.12613	4.92355	0.026493	0.126418
ENSG00000116793	PHTF1	-0.191535	4.7503	4.92306	0.0265005	0.126418
ENSG00000113013	HSPA9	0.128362	8.05646	4.92241	0.0265106	0.12643
ENSG00000149289	ZC3H12C	0.172594	5.94096	4.92129	0.0265278	0.126477
ENSG00000134531	EMP1	-0.176505	8.03855	4.92047	0.0265402	0.126487
ENSG00000215193	PEX26	0.17194	5.85324	4.92016	0.026545	0.126487
ENSG00000186185	KIF18B	-0.680421	2.22713	4.91969	0.0265522	0.126487
ENSG00000157613	CREB3L1	1.35996	-0.334943	4.91767	0.0265834	0.1266
ENSG00000264167		-1.48052	-0.916781	4.91649	0.0266015	0.126633
ENSG00000125454	SLC25A19	-0.158051	5.76033	4.91624	0.0266053	0.126633
ENSG00000113407	TARS1	0.153693	6.10188	4.91191	0.0266721	0.126915
ENSG00000105722	ERF	-0.163913	5.43427	4.90936	0.0267116	0.127018
ENSG00000233040	FAM204BP	0.919057	0.792628	4.90932	0.0267122	0.127018
ENSG00000163945	UVSSA	0.163259	5.9031	4.90859	0.0267234	0.127018
ENSG00000130713	EXOSC2	0.227541	4.20517	4.90857	0.0267238	0.127018
ENSG00000135924	DNAJB2	0.17926	5.87316	4.90735	0.0267426	0.127072
ENSG00000185238	PRMT3	0.309909	3.38213	4.90676	0.0267518	0.127081
ENSG00000168884	TNIP2	0.174369	5.33402	4.90598	0.0267638	0.127102
ENSG00000110768	GTF2H1	0.174529	5.26321	4.90345	0.0268032	0.127208
ENSG00000104064	GABPB1	0.28115	3.63844	4.9031	0.0268086	0.127208
ENSG00000173039	RELA	-0.14081	6.32712	4.90309	0.0268086	0.127208
ENSG00000168101	NUDT16L1	0.2661	4.16688	4.90223	0.0268221	0.127236
ENSG00000139211	AMIGO2	-0.673137	1.12718	4.90087	0.0268432	0.1273
ENSG00000125772	GPCPD1	0.140719	6.99245	4.89976	0.0268605	0.127321
ENSG00000278948		-0.291003	3.42743	4.89957	0.0268635	0.127321
ENSG00000095370	SH2D3C	-0.251764	3.8739	4.89888	0.0268741	0.127321
ENSG00000132661	NXT1	0.345682	2.66371	4.89811	0.0268861	0.127321
ENSG00000123104	ITPR2	-0.147973	8.91482	4.89782	0.0268907	0.127321
ENSG00000160193	WDR4	0.272353	4.01246	4.8977	0.0268925	0.127321
ENSG00000095380	NANS	-0.182227	5.69123	4.89664	0.0269091	0.127364
ENSG00000106344	RBM28	0.168691	5.48156	4.89432	0.0269451	0.127499
ENSG00000164136	IL15	0.320575	3.2602	4.88875	0.0270322	0.127875
ENSG00000244227	LRRC77P	1.47279	0.185163	4.88722	0.0270563	0.127953
ENSG00000145794	MEGF10	1.28431	-0.650079	4.88448	0.0270992	0.128121
ENSG00000277938		-0.907669	0.338403	4.88335	0.027117	0.128169
ENSG00000109775	UFSP2	-0.283206	3.47781	4.88232	0.0271332	0.128209
ENSG00000169122	FAM110B	-0.597619	1.71208	4.87837	0.0271953	0.128467
ENSG00000115661	STK16	-0.241065	4.07237	4.8749	0.02725	0.12869
ENSG00000269374		-0.569815	1.292	4.87423	0.0272607	0.128704
ENSG00000186815	TPCN1	-0.150497	6.19864	4.87308	0.0272788	0.128754
ENSG00000133106	EPSTI1	0.210048	5.52846	4.86903	0.0273429	0.129
ENSG00000181036	FCRL6	-0.573905	1.40644	4.86882	0.0273462	0.129
ENSG00000164687	FABP5	0.206192	5.17108	4.86359	0.0274292	0.129356
ENSG00000163814	CDCP1	-0.376648	2.49875	4.86167	0.0274597	0.129409
ENSG00000167962	ZNF598	-0.179312	5.5794	4.8615	0.0274625	0.129409
ENSG00000185608	MRPL40	0.299491	3.81889	4.86144	0.0274634	0.129409
ENSG00000177272	KCNA3	-0.440277	2.3892	4.86068	0.0274755	0.12943
ENSG00000143498	TAF1A	0.592681	1.66789	4.85641	0.0275436	0.129715
ENSG00000181830	SLC35C1	-0.175436	5.11198	4.85475	0.0275701	0.1298
ENSG00000100478	AP4S1	0.311466	3.13591	4.85432	0.027577	0.1298
ENSG00000262265		-0.63563	1.38326	4.85328	0.0275936	0.129842
ENSG00000277161	PIGW	0.316213	3.32924	4.85134	0.0276246	0.129952
ENSG00000146426	TIAM2	0.42017	2.31478	4.84836	0.0276724	0.130141
ENSG00000188215	DCUN1D3	-0.21824	6.44801	4.84717	0.0276916	0.130195
ENSG00000213442	RPL18AP3	-0.766391	0.521739	4.84619	0.0277072	0.130199
ENSG00000147234	FRMPD3	-1.22795	-0.0369071	4.84562	0.0277164	0.130199
ENSG00000117395	EBNA1BP2	0.218336	4.23	4.84456	0.0277335	0.130199
ENSG00000196476	C20orf96	-0.397155	2.57989	4.84443	0.0277355	0.130199
ENSG00000134996	OSTF1	-0.189583	5.78195	4.8444	0.0277361	0.130199
ENSG00000007376	RPUSD1	-0.219815	4.6222	4.84425	0.0277385	0.130199
ENSG00000175938	ORAI3	-0.266992	4.07026	4.83997	0.0278075	0.130486
ENSG00000121289	CEP89	-0.282973	3.74484	4.83746	0.0278478	0.13064
ENSG00000167930	FAM234A	-0.157684	6.19328	4.83562	0.0278775	0.130743
ENSG00000178163	ZNF518B	-0.20674	4.6104	4.83369	0.0279088	0.130853
ENSG00000119681	LTBP2	-0.152526	6.08634	4.83318	0.0279172	0.130856
ENSG00000264247	ZNF407-AS1	0.33889	3.17114	4.83183	0.027939	0.130923
ENSG00000288995		0.429713	2.42068	4.8308	0.0279557	0.130964
ENSG00000105576	TNPO2	-0.14126	6.13277	4.82957	0.0279755	0.130968
ENSG00000106992	AK1	1.0882	0.562612	4.82907	0.0279837	0.130968
ENSG00000262580		-0.173706	5.38119	4.82887	0.027987	0.130968
ENSG00000105523	FAM83E	1.66832	-0.712785	4.82884	0.0279874	0.130968
ENSG00000182287	AP1S2	-0.181493	6.16919	4.82696	0.028018	0.131075
ENSG00000139323	POC1B	0.232509	3.96409	4.82633	0.0280283	0.131087
ENSG00000273149		-1.1074	-0.0865723	4.82269	0.0280874	0.131328
ENSG00000144909	OSBPL11	-0.138429	6.32441	4.82163	0.0281047	0.131372
ENSG00000095637	SORBS1	0.605348	1.82951	4.82052	0.0281228	0.131421
ENSG00000226479	TMEM185B	-0.164902	5.2702	4.81861	0.0281541	0.13153
ENSG00000103257	SLC7A5	0.156715	6.82821	4.81181	0.0282653	0.132014
ENSG00000181751	MACIR	0.394544	2.43031	4.81074	0.0282829	0.13206
ENSG00000259232		1.02825	-0.383098	4.80759	0.0283346	0.132264
ENSG00000175768	TOMM5	0.448502	2.01356	4.80707	0.0283432	0.132268
ENSG00000196741	LINC01560	1.07363	-0.448756	4.80563	0.0283669	0.132318
ENSG00000167291	TBC1D16	-0.160935	6.4507	4.80547	0.0283695	0.132318
ENSG00000100918	REC8	0.364766	3.63103	4.80361	0.0284002	0.132425
ENSG00000151131	NOPCHAP1	0.191077	4.9895	4.8031	0.0284086	0.132428
ENSG00000279742		-0.944768	-0.0950885	4.80205	0.0284259	0.132472
ENSG00000258099	ATXN2-AS	1.20751	-0.773387	4.8003	0.0284548	0.13257
ENSG00000179921	GPBAR1	-0.507473	2.50279	4.79918	0.0284733	0.13261
ENSG00000226049	TLK2P1	-0.934718	0.71872	4.79811	0.0284909	0.13261
ENSG00000122515	ZMIZ2	0.150202	7.66003	4.79808	0.0284914	0.13261
ENSG00000086504	MRPL28	-0.202319	4.47992	4.79788	0.0284947	0.13261
ENSG00000142327	RNPEPL1	-0.134504	7.49895	4.79529	0.0285377	0.132774
ENSG00000183317	EPHA10	0.90914	0.154973	4.79202	0.0285919	0.13299
ENSG00000001631	KRIT1	0.23101	4.14619	4.79143	0.0286016	0.132998
ENSG00000100075	SLC25A1	-0.166517	5.89674	4.78901	0.0286419	0.13313
ENSG00000128394	APOBEC3F	0.311098	3.18336	4.78878	0.0286457	0.13313
ENSG00000166181	API5	0.154164	6.13569	4.78759	0.0286655	0.133186
ENSG00000107968	MAP3K8	-0.217385	5.20933	4.78605	0.0286911	0.133242
ENSG00000226453	LINC02542	1.21067	-0.144467	4.78592	0.0286932	0.133242
ENSG00000184083	FAM120C	0.20311	4.59283	4.78447	0.0287175	0.133311
ENSG00000171425	ZNF581	-0.274398	3.61761	4.78409	0.0287239	0.133311
ENSG00000102984	ZNF821	-0.307748	3.2062	4.78324	0.0287381	0.133327
ENSG00000221983	UBA52	0.132405	7.70204	4.78293	0.0287431	0.133327
ENSG00000225756	DBH-AS1	0.548895	1.58516	4.77783	0.0288284	0.133686
ENSG00000049860	HEXB	-0.149458	8.71945	4.77611	0.0288573	0.133745
ENSG00000089050	RBBP9	0.237083	3.8963	4.77611	0.0288573	0.133745
ENSG00000176248	ANAPC2	-0.157766	5.49732	4.77538	0.0288695	0.133745
ENSG00000101843	PSMD10	0.226862	4.30794	4.77495	0.0288767	0.133745
ENSG00000231047	GCNT1P3	1.21088	-0.373178	4.77426	0.0288882	0.133745
ENSG00000126970	ZC4H2	-0.561631	1.5526	4.77425	0.0288884	0.133745
ENSG00000145293	ENOPH1	-0.193598	4.5336	4.77332	0.0289041	0.133781
ENSG00000176890	TYMS	-0.346821	2.87788	4.77279	0.028913	0.133786
ENSG00000125356	NDUFA1	0.160522	5.47436	4.77139	0.0289365	0.133858
ENSG00000104691	UBXN8	0.375495	2.5188	4.76992	0.0289612	0.133936
ENSG00000132024	CC2D1A	-0.153693	5.69144	4.76897	0.0289772	0.133973
ENSG00000261270		-0.873664	0.819475	4.7666	0.029017	0.134121
ENSG00000128283	CDC42EP1	0.160072	6.64465	4.76524	0.0290401	0.134191
ENSG00000225107		-3.67914	-0.56222	4.76298	0.0290781	0.134305
ENSG00000157388	CACNA1D	0.848135	0.42581	4.76283	0.0290807	0.134305
ENSG00000169246	NPIPB3	-0.314667	3.03699	4.76188	0.0290967	0.134343
ENSG00000112685	EXOC2	-0.16259	5.34613	4.75872	0.0291503	0.134553
ENSG00000160588	MPZL3	0.363286	3.10054	4.75744	0.029172	0.134617
ENSG00000204389	HSPA1A	-0.229599	5.63962	4.75486	0.0292157	0.134782
ENSG00000173698	ADGRG2	1.487	-0.312695	4.75396	0.029231	0.134816
ENSG00000164296	TIGD6	0.299475	3.1607	4.75266	0.029253	0.13488
ENSG00000149418	ST14	0.173605	5.64198	4.7497	0.0293034	0.135076
ENSG00000135469	COQ10A	-0.486365	1.90158	4.74851	0.0293237	0.135106
ENSG00000137825	ITPKA	0.776991	0.466857	4.74839	0.0293257	0.135106
ENSG00000196189	SEMA4A	0.193736	6.58902	4.74705	0.0293486	0.135174
ENSG00000128609	NDUFA5	0.22753	4.48164	4.74334	0.0294119	0.135429
ENSG00000274322		-1.15898	-0.38113	4.74255	0.0294254	0.135455
ENSG00000183655	KLHL25	-0.50569	2.60959	4.74015	0.0294664	0.135606
ENSG00000108298	RPL19	0.125594	8.23532	4.73866	0.029492	0.135687
ENSG00000169221	TBC1D10B	-0.150984	6.61005	4.73245	0.0295987	0.136141
ENSG00000199047	MIR378A	0.953039	0.373347	4.73058	0.0296308	0.136252
ENSG00000258733	LINC02328	0.581566	1.87517	4.72856	0.0296656	0.136375
ENSG00000254739		1.07195	-0.688895	4.72704	0.0296919	0.136459
ENSG00000165983	PTER	0.223375	4.25001	4.72465	0.0297332	0.136596
ENSG00000113645	WWC1	0.81884	1.00219	4.72438	0.0297379	0.136596
ENSG00000240849	PEDS1	0.184994	5.6454	4.72243	0.0297716	0.136714
ENSG00000139620	KANSL2	0.229387	4.56412	4.72068	0.029802	0.136814
ENSG00000123374	CDK2	-0.338	3.09992	4.72024	0.0298096	0.136814
ENSG00000064666	CNN2	-0.153034	5.94202	4.71939	0.0298243	0.136845
ENSG00000130313	PGLS	0.166579	5.71657	4.71707	0.0298647	0.136993
ENSG00000055609	KMT2C	-0.126009	8.39574	4.71224	0.0299487	0.137341
ENSG00000041880	PARP3	0.294258	3.27451	4.71045	0.0299798	0.137447
ENSG00000146376	ARHGAP18	-0.147645	8.08123	4.70761	0.0300293	0.137636
ENSG00000154217	PITPNC1	0.173376	5.05937	4.70626	0.030053	0.137708
ENSG00000011009	LYPLA2	-0.161512	5.47649	4.70267	0.0301157	0.13794
ENSG00000149927	DOC2A	1.51156	-0.271232	4.70243	0.0301201	0.13794
ENSG00000127399	LRRC61	-1.174	-0.481231	4.70173	0.0301322	0.137942
ENSG00000119977	TCTN3	0.206654	4.46266	4.70096	0.0301458	0.137942
ENSG00000253106		0.742168	0.798959	4.70086	0.0301475	0.137942
ENSG00000141232	TOB1	0.182846	5.87558	4.70055	0.030153	0.137942
ENSG00000120798	NR2C1	-0.290027	3.68323	4.70009	0.0301611	0.137942
ENSG00000131876	SNRPA1	0.239988	4.45316	4.69724	0.0302111	0.138133
ENSG00000279573		-0.826201	0.276387	4.6935	0.0302769	0.138397
ENSG00000255163	HSPE1P18	1.01204	-0.142011	4.6928	0.0302892	0.138416
ENSG00000070367	EXOC5	0.146882	6.19612	4.69138	0.0303143	0.13849
ENSG00000279970		-1.37678	-0.597693	4.69095	0.0303218	0.13849
ENSG00000004468	CD38	0.585449	1.80359	4.68959	0.0303458	0.138563
ENSG00000232542	DPYD-IT1	0.712596	0.741977	4.68778	0.0303778	0.138656
ENSG00000258674		1.16776	-0.558819	4.68751	0.0303827	0.138656
ENSG00000138031	ADCY3	-0.141577	6.63937	4.6868	0.0303952	0.138676
ENSG00000159921	GNE	0.237853	4.53075	4.68545	0.0304191	0.138748
ENSG00000196418	ZNF124	-0.251406	4.03903	4.68474	0.0304316	0.138767
ENSG00000270722	RNVU1-31	0.889568	0.958526	4.68256	0.0304703	0.138906
ENSG00000278535	DHRS11	0.402339	2.66838	4.68169	0.0304857	0.138939
ENSG00000118257	NRP2	-0.161027	9.05688	4.68089	0.0304999	0.138967
ENSG00000168421	RHOH	-0.404691	2.58769	4.67499	0.030605	0.139408
ENSG00000155363	MOV10	-0.143593	5.94071	4.67123	0.030672	0.139676
ENSG00000266897		-0.871457	0.160811	4.66847	0.0307213	0.139858
ENSG00000099797	TECR	-0.147584	5.86418	4.66772	0.0307346	0.139858
ENSG00000166889	PATL1	-0.130055	6.98223	4.66752	0.0307382	0.139858
ENSG00000224546	EIF4BP3	0.539872	1.64835	4.66715	0.0307449	0.139858
ENSG00000179627	ZBTB42	0.316565	3.03267	4.66647	0.0307571	0.139875
ENSG00000198189	HSD17B11	-0.216838	4.71632	4.66561	0.0307725	0.139879
ENSG00000188229	TUBB4B	-0.151938	6.64665	4.6655	0.0307745	0.139879
ENSG00000141522	ARHGDIA	-0.136482	8.62362	4.66414	0.0307988	0.139952
ENSG00000204394	VARS1	0.145752	6.03191	4.66342	0.0308117	0.139974
ENSG00000135114	OASL	0.260257	3.84207	4.66212	0.0308352	0.140043
ENSG00000161204	ABCF3	0.152247	5.99014	4.66102	0.0308548	0.140094
ENSG00000155975	VPS37A	0.152549	5.51398	4.65972	0.0308782	0.14014
ENSG00000102030	NAA10	-0.223642	4.2515	4.65954	0.0308814	0.14014
ENSG00000256116		-0.845432	0.521701	4.65492	0.0309647	0.140481
ENSG00000117592	PRDX6	0.143839	6.05772	4.65375	0.0309858	0.140527
ENSG00000254999	BRK1	-0.17522	5.84283	4.65343	0.0309915	0.140527
ENSG00000121552	CSTA	0.227748	4.40491	4.64862	0.0310785	0.140884
ENSG00000110203	FOLR3	-0.692017	0.719325	4.64808	0.0310882	0.14089
ENSG00000183688	RFLNB	-0.298241	3.14208	4.64691	0.0311096	0.140949
ENSG00000069248	NUP133	0.189548	4.87598	4.64503	0.0311436	0.141066
ENSG00000079819	EPB41L2	0.159529	6.32103	4.6445	0.0311532	0.141071
ENSG00000160200	CBS	-0.766973	1.15934	4.64399	0.0311624	0.141075
ENSG00000064651	SLC12A2	0.241724	4.02073	4.64073	0.0312216	0.141306
ENSG00000196154	S100A4	-0.132657	8.23728	4.63978	0.0312389	0.141339
ENSG00000080839	RBL1	0.236458	4.09979	4.63917	0.0312501	0.141339
ENSG00000170017	ALCAM	0.130705	8.04205	4.63895	0.0312541	0.141339
ENSG00000173040	EVC2	-0.390102	2.85512	4.63653	0.0312982	0.141442
ENSG00000215529	EFCAB8	0.892063	0.260591	4.63646	0.0312995	0.141442
ENSG00000151348	EXT2	-0.149317	5.8532	4.63634	0.0313018	0.141442
ENSG00000114853	ZBTB47	-0.194419	5.21893	4.6357	0.0313133	0.141456
ENSG00000224631	RPS27AP16	1.33137	-1.14345	4.63511	0.0313242	0.141468
ENSG00000177463	NR2C2	-0.154786	5.87466	4.63235	0.0313746	0.141658
ENSG00000173369	C1QB	-0.125274	8.14286	4.63039	0.0314104	0.141782
ENSG00000116688	MFN2	0.133228	7.46293	4.62934	0.0314297	0.14181
ENSG00000262248		-2.55559	-1.34945	4.62914	0.0314334	0.14181
ENSG00000070404	FSTL3	0.417645	2.69061	4.62785	0.031457	0.141874
ENSG00000077380	DYNC1I2	-0.137607	6.07518	4.62732	0.0314667	0.141874
ENSG00000057757	PITHD1	-0.190545	5.04212	4.62672	0.0314777	0.141874
ENSG00000120725	SIL1	0.135928	6.19121	4.62654	0.031481	0.141874
ENSG00000130520	LSM4	0.175488	5.25614	4.62486	0.0315118	0.141975
ENSG00000141750	STAC2	-0.582574	2.07142	4.62164	0.0315711	0.142204
ENSG00000240750	RN7SL559P	0.768106	0.441655	4.62053	0.0315914	0.142252
ENSG00000277255	MIR7854	-1.29794	-0.923777	4.62005	0.0316004	0.142252
ENSG00000243508	DNAJB6P7	0.745743	0.495543	4.6197	0.0316068	0.142252
ENSG00000126467	TSKS	1.11574	-0.158404	4.61892	0.0316211	0.142278
ENSG00000129467	ADCY4	-0.517813	1.78784	4.6175	0.0316473	0.142358
ENSG00000134986	NREP	-0.383667	2.78498	4.61639	0.0316678	0.142375
ENSG00000166169	POLL	-0.1922	4.81276	4.61621	0.0316712	0.142375
ENSG00000122952	ZWINT	-0.398605	3.19262	4.61593	0.0316763	0.142375
ENSG00000123562	MORF4L2	-0.148889	5.99238	4.61517	0.0316904	0.142395
ENSG00000149806	FAU	0.149357	6.50358	4.61478	0.0316975	0.142395
ENSG00000160299	PCNT	-0.147712	6.65052	4.61201	0.0317488	0.142588
ENSG00000204272	NBDY	0.215649	4.12645	4.60978	0.0317901	0.142735
ENSG00000160013	PTGIR	0.423339	3.10729	4.60895	0.0318055	0.142752
ENSG00000140743	CDR2	-0.226143	4.22343	4.60867	0.0318107	0.142752
ENSG00000164430	CGAS	0.216681	4.3854	4.60766	0.0318294	0.142771
ENSG00000148200	NR6A1	-0.49853	1.80037	4.60754	0.0318317	0.142771
ENSG00000187796	CARD9	0.272143	3.37214	4.60643	0.0318522	0.142815
ENSG00000100949	RABGGTA	0.157366	5.46656	4.60611	0.0318582	0.142815
ENSG00000128309	MPST	-0.200036	4.9349	4.59815	0.0320065	0.14343
ENSG00000268573		-0.496745	1.76311	4.59741	0.0320203	0.14343
ENSG00000112297	CRYBG1	0.128256	6.91926	4.59737	0.032021	0.14343
ENSG00000289586		0.59232	1.37308	4.5967	0.0320335	0.143444
ENSG00000133731	IMPA1	0.293999	3.63894	4.5963	0.032041	0.143444
ENSG00000137101	CD72	-0.624709	1.72572	4.59551	0.0320558	0.143473
ENSG00000176658	MYO1D	0.130859	6.8556	4.59401	0.0320839	0.143561
ENSG00000159714	ZDHHC1	-0.578836	1.55158	4.5925	0.0321121	0.143649
ENSG00000123338	NCKAP1L	-0.140401	8.98541	4.59142	0.0321324	0.143702
ENSG00000138138	ATAD1	0.247635	4.43782	4.58952	0.0321681	0.143823
ENSG00000163528	CHCHD4	0.315426	3.07425	4.58672	0.0322206	0.144
ENSG00000247626	MARS2	0.340903	3.34702	4.58592	0.0322356	0.144
ENSG00000205189	ZBTB10	0.245446	3.92101	4.58576	0.0322386	0.144
ENSG00000108423	TUBD1	-0.462272	1.97091	4.5856	0.0322417	0.144
ENSG00000130175	PRKCSH	-0.129165	7.58212	4.58303	0.03229	0.144178
ENSG00000239263	RBM43P1	-0.754465	0.76952	4.58236	0.0323026	0.144197
ENSG00000198131	ZNF544	0.262876	3.62327	4.5806	0.0323358	0.144297
ENSG00000222020	HDAC4-AS1	1.04266	-0.513752	4.58027	0.0323421	0.144297
ENSG00000168958	MFF	0.213721	4.83116	4.57862	0.0323733	0.144398
ENSG00000171488	LRRC8C	0.156764	6.65679	4.57673	0.032409	0.144519
ENSG00000145016	RUBCN	-0.142644	6.22468	4.57483	0.0324449	0.144641
ENSG00000132359	RAP1GAP2	0.199259	4.60447	4.57189	0.0325006	0.144852
ENSG00000225193	RPS12P26	-1.5949	-1.16921	4.5711	0.0325156	0.14488
ENSG00000135480	KRT7	1.26276	-0.801455	4.56721	0.0325895	0.145172
ENSG00000187535	IFT140	-0.31156	3.48185	4.56615	0.0326098	0.145224
ENSG00000186298	PPP1CC	0.150869	5.92957	4.56495	0.0326327	0.145288
ENSG00000198792	TMEM184B	-0.143362	6.26699	4.56449	0.0326415	0.145288
ENSG00000097046	CDC7	-0.616332	1.07417	4.56373	0.0326559	0.145314
ENSG00000141337	ARSG	0.32623	2.8164	4.56197	0.0326895	0.145426
ENSG00000138172	CALHM2	-0.165697	6.38014	4.56084	0.032711	0.145483
ENSG00000198743	SLC5A3	0.167072	8.28748	4.55902	0.0327458	0.1456
ENSG00000283929	MIR5010	-0.914715	0.188566	4.55721	0.0327804	0.145716
ENSG00000268518		-0.403067	2.88693	4.55457	0.032831	0.145902
ENSG00000289353		0.277859	3.33351	4.55377	0.0328463	0.14591
ENSG00000162623	TYW3	0.244441	3.89767	4.55312	0.0328588	0.14591
ENSG00000112339	HBS1L	0.172967	5.01147	4.55254	0.0328699	0.14591
ENSG00000174718	RESF1	-0.189037	5.6319	4.55243	0.032872	0.14591
ENSG00000104517	UBR5	-0.131625	7.80465	4.55223	0.0328759	0.14591
ENSG00000266835	GAPLINC	-0.315033	3.51015	4.55179	0.0328843	0.14591
ENSG00000213719	CLIC1	-0.138829	8.09759	4.55009	0.032917	0.145998
ENSG00000285728		-1.75112	-0.850913	4.54977	0.0329232	0.145998
ENSG00000119771	KLHL29	0.947451	-0.179704	4.54901	0.0329379	0.145998
ENSG00000105976	MET	0.578654	1.16746	4.54853	0.032947	0.145998
ENSG00000288926		1.22741	-0.825341	4.54851	0.0329473	0.145998
ENSG00000135316	SYNCRIP	0.202829	4.94754	4.54382	0.0330377	0.14636
ENSG00000248866	USP46-DT	0.765153	0.376085	4.54112	0.03309	0.146554
ENSG00000198521	ZNF43	0.224571	4.22554	4.53971	0.0331171	0.146636
ENSG00000257181		0.797398	0.334125	4.53737	0.0331624	0.146778
ENSG00000130119	GNL3L	0.157197	6.14271	4.53716	0.0331666	0.146778
ENSG00000224186	PITX1-AS1	1.61136	-1.43565	4.53625	0.0331842	0.146817
ENSG00000085644	ZNF213	-0.196018	4.7566	4.5358	0.033193	0.146818
ENSG00000084733	RAB10	0.135422	7.68751	4.53225	0.0332618	0.147032
ENSG00000175203	DCTN2	-0.147946	6.33909	4.53214	0.033264	0.147032
ENSG00000174306	ZHX3	-0.17365	5.21439	4.53196	0.0332674	0.147032
ENSG00000121807	CCR2	-0.857137	0.478267	4.53043	0.0332972	0.147121
ENSG00000183484	GPR132	-0.21823	4.40384	4.53004	0.0333048	0.147121
ENSG00000187800	PEAR1	1.3544	-0.798682	4.52719	0.0333603	0.147298
ENSG00000009790	TRAF3IP3	0.190706	5.45131	4.52709	0.0333622	0.147298
ENSG00000159131	GART	0.150058	5.688	4.52473	0.0334083	0.147463
ENSG00000251192	ZNF674	-0.498254	1.50644	4.52341	0.0334342	0.147539
ENSG00000267321	SNHG30	0.534285	1.51023	4.51913	0.0335178	0.147863
ENSG00000184497	TMEM255B	-0.243689	3.97554	4.51875	0.0335252	0.147863
ENSG00000279744		-0.535664	1.61238	4.51692	0.0335612	0.147979
ENSG00000273382	TMEM167B-DT	0.929302	0.679613	4.51634	0.0335727	0.147979
ENSG00000088451	TGDS	-0.475711	2.55262	4.51608	0.0335776	0.147979
ENSG00000280388		0.400915	2.44171	4.514	0.0336185	0.14812
ENSG00000100784	RPS6KA5	-0.27246	3.35072	4.50644	0.0337674	0.148738
ENSG00000188938	FAM120AOS	0.16668	5.33329	4.50532	0.0337895	0.148797
ENSG00000122643	NT5C3A	0.304611	3.26973	4.50433	0.0338092	0.148831
ENSG00000198160	MIER1	0.164599	5.21815	4.50398	0.033816	0.148831
ENSG00000237476	LINC01637	-0.698483	0.794405	4.5036	0.0338235	0.148831
ENSG00000212128	TAS2R13	-0.907863	0.279167	4.49784	0.0339378	0.149294
ENSG00000240891	PLCXD2	-0.768105	0.745233	4.49691	0.0339562	0.149301
ENSG00000110074	FOXRED1	-0.194018	4.55044	4.49687	0.0339569	0.149301
ENSG00000175591	P2RY2	0.328361	3.30175	4.49503	0.0339936	0.149424
ENSG00000113460	BRIX1	0.372226	2.94921	4.49271	0.0340398	0.149588
ENSG00000123352	SPATS2	0.262771	4.02625	4.49062	0.0340813	0.149732
ENSG00000289083		0.698617	0.610288	4.4891	0.0341116	0.149826
ENSG00000177406	NINJ2-AS1	-0.330816	2.72559	4.4878	0.0341376	0.149901
ENSG00000200783	RN7SKP180	0.746198	0.657708	4.48687	0.0341562	0.149944
ENSG00000186648	CARMIL3	0.284923	3.98816	4.48514	0.0341908	0.150057
ENSG00000258701	LINC00638	0.805184	0.836808	4.4841	0.0342116	0.15011
ENSG00000100104	SRRD	-0.218677	4.37509	4.48323	0.034229	0.150116
ENSG00000286940		0.749323	0.815979	4.48314	0.0342308	0.150116
ENSG00000122033	MTIF3	-0.234558	4.01669	4.48208	0.034252	0.15017
ENSG00000154134	ROBO3	0.633527	1.28698	4.48129	0.0342678	0.150201
ENSG00000164896	FASTK	0.144552	5.92148	4.47971	0.0342996	0.150301
ENSG00000144848	ATG3	0.147935	5.83062	4.47788	0.0343362	0.150423
ENSG00000126822	PLEKHG3	0.191866	4.88636	4.47702	0.0343536	0.150457
ENSG00000283994		0.894732	0.167265	4.47619	0.0343702	0.150457
ENSG00000120438	TCP1	0.13799	6.2623	4.47584	0.0343772	0.150457
ENSG00000079332	SAR1A	-0.15413	6.17886	4.47557	0.0343827	0.150457
ENSG00000100060	MFNG	-0.202906	5.22207	4.47529	0.0343883	0.150457
ENSG00000112763	BTN2A1	-0.165238	5.41097	4.47352	0.034424	0.150574
ENSG00000158158	CNNM4	-0.162618	5.15697	4.47258	0.034443	0.150618
ENSG00000138646	HERC5	0.291374	4.35253	4.47027	0.0344895	0.150782
ENSG00000141551	CSNK1D	-0.12831	7.06564	4.46905	0.0345141	0.150851
ENSG00000005844	ITGAL	0.177962	8.0151	4.46646	0.0345665	0.151041
ENSG00000160124	MIX23	0.431568	2.17673	4.46534	0.0345892	0.151102
ENSG00000103249	CLCN7	-0.132683	8.67064	4.45906	0.0347167	0.151619
ENSG00000166272	WBP1L	-0.140003	6.65443	4.45583	0.0347823	0.151867
ENSG00000164830	OXR1	-0.199215	4.80983	4.45523	0.0347945	0.151877
ENSG00000174840	PDE12	0.175151	5.32056	4.4542	0.0348155	0.151877
ENSG00000234147		0.343887	2.88453	4.45369	0.034826	0.151877
ENSG00000169733	RFNG	-0.205244	4.91405	4.45352	0.0348294	0.151877
ENSG00000100299	ARSA	-0.150116	6.10984	4.45309	0.0348382	0.151877
ENSG00000100068	LRP5L	-0.248245	4.23527	4.45308	0.0348384	0.151877
ENSG00000178896	EXOSC4	0.218855	4.01332	4.45083	0.0348843	0.152038
ENSG00000132716	DCAF8	0.194034	5.55612	4.45038	0.0348935	0.152039
ENSG00000167670	CHAF1A	-0.261837	3.96205	4.44945	0.0349124	0.152083
ENSG00000251666	ZNF346-IT1	1.12687	-0.696713	4.44824	0.0349372	0.152151
ENSG00000170190	SLC16A5	-0.264335	3.90181	4.44516	0.0350004	0.152388
ENSG00000251379		1.64538	-1.06873	4.4436	0.0350323	0.152487
ENSG00000138496	PARP9	0.15465	6.73383	4.44235	0.0350579	0.152559
ENSG00000265808	SEC22B	-0.135427	6.33249	4.44181	0.035069	0.152568
ENSG00000186166	CENATAC	0.196008	4.4808	4.43769	0.0351538	0.152898
ENSG00000155011	DKK2	0.287708	3.69144	4.43655	0.0351772	0.152961
ENSG00000183762	KREMEN1	-0.391487	2.94293	4.43604	0.0351878	0.152968
ENSG00000280670	CCDC163	1.07859	-0.381108	4.43397	0.0352305	0.153114
ENSG00000113048	MRPS27	0.165057	5.03777	4.43185	0.0352743	0.153232
ENSG00000175354	PTPN2	0.180333	5.15726	4.43115	0.0352886	0.153232
ENSG00000104885	DOT1L	0.133827	6.67082	4.43115	0.0352888	0.153232
ENSG00000184508	HDDC3	0.321605	3.09353	4.4309	0.0352939	0.153232
ENSG00000106089	STX1A	-0.464832	2.11725	4.42821	0.0353495	0.153352
ENSG00000099901	RANBP1	0.220763	4.82573	4.42799	0.0353541	0.153352
ENSG00000276600	RAB7B	-0.133321	6.78501	4.42749	0.0353644	0.153352
ENSG00000158373	H2BC5	-0.320507	3.83923	4.42725	0.0353695	0.153352
ENSG00000125520	SLC2A4RG	-0.257725	4.06295	4.42694	0.0353759	0.153352
ENSG00000169189	NSMCE1	0.220227	4.30288	4.42693	0.0353761	0.153352
ENSG00000156345	CDK20	0.503103	1.68179	4.42579	0.0353997	0.153352
ENSG00000111344	RASAL1	0.453258	2.84821	4.42565	0.0354027	0.153352
ENSG00000197467	COL13A1	0.992728	-0.146346	4.42564	0.0354029	0.153352
ENSG00000099992	TBC1D10A	-0.225005	4.08041	4.42445	0.0354276	0.153377
ENSG00000176024	ZNF613	-0.418498	2.58077	4.42379	0.0354411	0.153377
ENSG00000092051	JPH4	-0.458503	2.46798	4.42377	0.0354417	0.153377
ENSG00000188649	CC2D2B	0.488129	2.51649	4.42362	0.0354449	0.153377
ENSG00000102178	UBL4A	-0.159454	5.50174	4.42268	0.0354643	0.153422
ENSG00000075420	FNDC3B	-0.150769	8.7474	4.42101	0.0354989	0.153533
ENSG00000281100		-1.0766	0.142573	4.41911	0.0355385	0.153665
ENSG00000139914	FITM1	1.13526	-0.324663	4.41721	0.0355782	0.153797
ENSG00000172493	AFF1	-0.128036	7.46622	4.41287	0.0356687	0.154132
ENSG00000178502	KLHL11	0.212615	4.11658	4.41263	0.0356739	0.154132
ENSG00000136280	CCM2	-0.137803	6.12546	4.41151	0.0356972	0.154169
ENSG00000138326	RPS24	0.123761	7.52186	4.41135	0.0357005	0.154169
ENSG00000010295	IFFO1	-0.129611	6.83752	4.40988	0.0357314	0.154225
ENSG00000164306	PRIMPOL	0.385993	2.30098	4.40956	0.0357381	0.154225
ENSG00000115761	NOL10	0.18751	4.67185	4.40943	0.0357408	0.154225
ENSG00000172671	ZFAND4	-0.410031	2.13226	4.40823	0.0357659	0.154232
ENSG00000102393	GLA	-0.167754	6.4665	4.40766	0.035778	0.154232
ENSG00000236778	INTS6-AS1	0.640173	1.23714	4.40703	0.035791	0.154232
ENSG00000141905	NFIC	-0.125831	7.87323	4.40688	0.0357943	0.154232
ENSG00000167705	RILP	0.179896	5.08696	4.40671	0.0357977	0.154232
ENSG00000157653	C9orf43	1.44186	-1.13595	4.40652	0.0358018	0.154232
ENSG00000141568	FOXK2	0.133915	6.4327	4.40631	0.0358062	0.154232
ENSG00000102119	EMD	-0.229052	4.09244	4.40521	0.0358294	0.154293
ENSG00000147124	ZNF41	0.250354	3.91469	4.40292	0.0358775	0.154461
ENSG00000148019	CEP78	0.269365	3.49511	4.39904	0.0359591	0.154719
ENSG00000119986	AVPI1	-0.174085	4.85811	4.39886	0.035963	0.154719
ENSG00000068697	LAPTM4A	-0.142067	7.09182	4.39877	0.0359649	0.154719
ENSG00000166167	BTRC	0.186424	4.47763	4.39757	0.0359902	0.154789
ENSG00000113575	PPP2CA	0.144358	5.81714	4.3946	0.0360529	0.155019
ENSG00000197756	RPL37A	0.138082	7.47151	4.39309	0.0360848	0.155117
ENSG00000165434	PGM2L1	0.195688	5.24321	4.39191	0.0361098	0.155185
ENSG00000156603	MED19	-0.330107	2.81341	4.39091	0.0361311	0.155237
ENSG00000156170	NDUFAF6	0.282548	3.38081	4.388	0.0361928	0.155463
ENSG00000172543	CTSW	-0.262572	3.68246	4.38724	0.0362088	0.155492
ENSG00000237765	FAM200B	0.310222	2.97138	4.38671	0.0362202	0.155502
ENSG00000276718	VAMP1-AS1	-1.22276	-0.846656	4.3847	0.0362628	0.155645
ENSG00000172613	RAD9A	-0.262874	3.62204	4.38413	0.036275	0.155658
ENSG00000128272	ATF4	0.128152	7.56882	4.38328	0.0362932	0.155697
ENSG00000164741	DLC1	-0.430008	2.50953	4.38078	0.0363464	0.155886
ENSG00000197620	EOLA1	0.262656	3.64471	4.37986	0.0363659	0.15593
ENSG00000287100		0.789554	0.659429	4.37864	0.0363921	0.156002
ENSG00000181610	MRPS23	0.210841	4.26954	4.37821	0.0364012	0.156002
ENSG00000245685	FRG1-DT	0.734103	0.289885	4.37705	0.0364261	0.15607
ENSG00000117505	DR1	0.135921	6.14449	4.37299	0.0365129	0.156402
ENSG00000183161	FANCF	0.416264	2.45354	4.37085	0.0365588	0.156559
ENSG00000289485		-1.29739	-0.212373	4.37042	0.036568	0.156559
ENSG00000099917	MED15	-0.13385	7.10853	4.36886	0.0366015	0.156663
ENSG00000125834	STK35	-0.166437	5.39913	4.36808	0.0366183	0.156676
ENSG00000171603	CLSTN1	-0.128855	7.11214	4.36747	0.0366314	0.156676
ENSG00000196072	BLOC1S2	0.154831	5.5368	4.36702	0.0366409	0.156676
ENSG00000135821	GLUL	-0.191889	10.9852	4.3669	0.0366436	0.156676
ENSG00000182057	OGFRP1	-0.493122	1.58338	4.36638	0.0366548	0.156676
ENSG00000073350	LLGL2	-0.265451	3.64415	4.36613	0.0366601	0.156676
ENSG00000173085	COQ2	0.208565	4.74684	4.36353	0.0367161	0.156837
ENSG00000079215	SLC1A3	0.137645	7.7194	4.36353	0.0367161	0.156837
ENSG00000066827	ZFAT	-0.215145	4.23158	4.36274	0.0367332	0.156845
ENSG00000118518	RNF146	0.188419	4.9158	4.36229	0.0367429	0.156845
ENSG00000289149		-0.739045	0.341098	4.36215	0.0367459	0.156845
ENSG00000260193	LINC02846	1.42938	-1.17073	4.36093	0.0367723	0.156918
ENSG00000250303	LINC02762	-0.565625	1.33361	4.35959	0.0368012	0.157003
ENSG00000203392		-0.889073	-0.07692	4.35645	0.036869	0.157218
ENSG00000141068	KSR1	-0.17147	6.05961	4.35605	0.0368777	0.157218
ENSG00000137193	PIM1	-0.152644	7.49061	4.35597	0.0368795	0.157218
ENSG00000238042	LINC02257	1.06893	0.256376	4.35385	0.0369255	0.157361
ENSG00000168071	CCDC88B	-0.178668	5.45389	4.35356	0.0369317	0.157361
ENSG00000251432	LINC02615	0.676433	1.41629	4.35152	0.0369759	0.15751
ENSG00000102978	POLR2C	0.179139	4.76155	4.35039	0.0370004	0.157572
ENSG00000112701	SENP6	0.138819	5.92112	4.34942	0.0370215	0.157572
ENSG00000100865	CINP	0.220988	4.46262	4.34933	0.0370234	0.157572
ENSG00000011260	UTP18	0.166372	5.0672	4.34914	0.0370277	0.157572
ENSG00000237550		0.2499	3.78218	4.34862	0.037039	0.157581
ENSG00000167302	TEPSIN	-0.173784	5.15064	4.34549	0.0371072	0.157831
ENSG00000137814	HAUS2	0.226623	4.28314	4.34406	0.0371383	0.157901
ENSG00000143970	ASXL2	-0.126519	6.93214	4.34388	0.0371421	0.157901
ENSG00000234073	CBX3P10	1.73926	-1.11777	4.34209	0.0371812	0.157966
ENSG00000275055		-1.00018	-0.529232	4.34163	0.0371913	0.157966
ENSG00000013810	TACC3	-0.147381	5.96656	4.34156	0.0371929	0.157966
ENSG00000091436	MAP3K20	0.223752	4.636	4.34147	0.0371947	0.157966
ENSG00000188917	TRMT2B	0.195013	4.39622	4.33952	0.0372375	0.158108
ENSG00000040608	RTN4R	-0.233447	4.67622	4.3388	0.0372533	0.158135
ENSG00000114988	LMAN2L	-0.272017	3.5856	4.3372	0.0372881	0.158243
ENSG00000121940	CLCC1	0.153988	5.79072	4.33591	0.0373164	0.158324
ENSG00000135315	CEP162	-0.355959	2.79658	4.33492	0.0373383	0.158339
ENSG00000087253	LPCAT2	0.142751	7.02542	4.3349	0.0373386	0.158339
ENSG00000174705	SH3PXD2B	0.153502	8.85379	4.33426	0.0373526	0.158342
ENSG00000198121	LPAR1	0.175127	5.20436	4.33401	0.0373581	0.158342
ENSG00000258461		-0.828584	0.535373	4.33271	0.0373866	0.158423
ENSG00000280173		0.532201	1.60366	4.33135	0.0374166	0.158473
ENSG00000217930	PAM16	0.353217	2.93193	4.33133	0.0374171	0.158473
ENSG00000280543	ASAP1-IT2	0.331712	3.09249	4.33016	0.0374426	0.158542
ENSG00000180767	CHST13	-0.154158	5.59981	4.32928	0.0374622	0.158568
ENSG00000266933	MADCAM1-AS1	1.33213	-0.821103	4.32903	0.0374676	0.158568
ENSG00000187514	PTMA	0.147811	9.0655	4.32603	0.0375337	0.158809
ENSG00000179909	ZNF154	-0.398014	2.68667	4.32518	0.0375525	0.158849
ENSG00000130513	GDF15	0.16419	5.17114	4.32366	0.0375859	0.15895
ENSG00000155749	FLACC1	0.642899	1.09411	4.32237	0.0376145	0.159032
ENSG00000114646	CSPG5	0.589845	1.57123	4.32177	0.0376278	0.159048
ENSG00000119616	FCF1	0.193657	5.0076	4.31894	0.0376904	0.159273
ENSG00000223478	ZDHHC12-DT	0.544033	1.21343	4.31828	0.0377051	0.159274
ENSG00000132388	UBE2G1	0.171306	5.44923	4.31808	0.0377094	0.159274
ENSG00000237491	LINC01409	-0.626077	1.26084	4.31732	0.0377262	0.159305
ENSG00000163093	BBS5	-0.324244	2.78079	4.31594	0.0377569	0.159395
ENSG00000224430	MKRN5P	0.671349	0.554051	4.31535	0.0377701	0.159411
ENSG00000289177		0.81108	0.434953	4.31459	0.0377868	0.159442
ENSG00000101158	NELFCD	0.198672	4.88589	4.31371	0.0378064	0.159485
ENSG00000090612	ZNF268	-0.266386	3.40398	4.31211	0.037842	0.159555
ENSG00000176170	SPHK1	0.195944	6.23582	4.31198	0.037845	0.159555
ENSG00000282826	FRG1CP	0.193133	4.63603	4.31169	0.0378514	0.159555
ENSG00000060237	WNK1	-0.136295	8.87301	4.30804	0.0379327	0.159859
ENSG00000211696	TRGV8	-0.751951	0.612239	4.30418	0.0380187	0.160181
ENSG00000126012	KDM5C	-0.12407	7.12839	4.3025	0.0380564	0.160296
ENSG00000188511	MIR3667HG	-0.2432	3.67279	4.30189	0.0380701	0.160296
ENSG00000139988	RDH12	-0.994446	-0.0510416	4.3017	0.0380744	0.160296
ENSG00000164897	TMUB1	0.203309	4.67857	4.29863	0.038143	0.16051
ENSG00000149761	NUDT22	0.17109	4.93296	4.29859	0.038144	0.16051
ENSG00000049769	PPP1R3F	0.38265	2.55476	4.29702	0.0381792	0.160598
ENSG00000186810	CXCR3	-0.482237	1.83809	4.29678	0.0381846	0.160598
ENSG00000243762		-1.67225	-1.19529	4.29639	0.0381935	0.160598
ENSG00000196890	H2BC26	-0.706772	0.917159	4.29555	0.0382122	0.160637
ENSG00000173928	SWSAP1	0.47513	1.77089	4.2943	0.0382403	0.160716
ENSG00000137700	SLC37A4	-0.175583	4.94645	4.2912	0.0383102	0.160969
ENSG00000281731	METTL14-DT	-2.24428	-1.54531	4.29028	0.0383309	0.161016
ENSG00000120616	EPC1	0.204331	5.32183	4.28978	0.038342	0.161023
ENSG00000171100	MTM1	-0.203393	4.49404	4.28671	0.0384113	0.161274
ENSG00000072163	LIMS2	1.1741	-0.27426	4.28355	0.0384828	0.161534
ENSG00000038219	BOD1L1	-0.12226	7.05269	4.27906	0.0385847	0.161922
ENSG00000213626	LBH	-0.338009	3.02025	4.27763	0.0386173	0.162019
ENSG00000189159	JPT1	-0.21571	4.49439	4.27625	0.0386485	0.16211
ENSG00000271461	CKAP2LP1	1.25001	-0.949428	4.27537	0.0386685	0.162115
ENSG00000172301	COPRS	0.186649	4.8261	4.27535	0.0386689	0.162115
ENSG00000137166	FOXP4	-0.159515	5.34228	4.27444	0.0386897	0.162124
ENSG00000185104	FAF1	0.203665	4.73579	4.27442	0.0386903	0.162124
ENSG00000280407		0.687645	0.711319	4.26554	0.0388929	0.162933
ENSG00000103496	STX4	-0.137518	7.07235	4.26495	0.0389063	0.162949
ENSG00000165028	NIPSNAP3B	1.0588	-0.199624	4.26218	0.0389699	0.163175
ENSG00000198727	MT-CYB	-0.202505	11.0524	4.26157	0.0389838	0.163193
ENSG00000167840	ZNF232	-0.418035	2.19183	4.26057	0.0390069	0.163216
ENSG00000162736	NCSTN	-0.123767	7.70206	4.26049	0.0390087	0.163216
ENSG00000199436	SNORD9	1.61936	-0.596254	4.25912	0.0390402	0.163308
ENSG00000226029	LINC01772	0.24036	3.9996	4.25818	0.0390617	0.163358
ENSG00000204520	MICA	-0.188565	4.47214	4.25634	0.039104	0.163494
ENSG00000103966	EHD4	-0.145547	7.19007	4.25577	0.0391172	0.163509
ENSG00000250731	TPM3P6	0.656493	0.794158	4.25272	0.0391876	0.163725
ENSG00000147548	NSD3	-0.131343	6.31606	4.25269	0.0391882	0.163725
ENSG00000204482	LST1	0.122595	7.15797	4.25054	0.0392378	0.163861
ENSG00000115963	RND3	-0.299072	3.17169	4.25045	0.0392399	0.163861
ENSG00000057252	SOAT1	-0.148506	7.62062	4.24998	0.0392507	0.163865
ENSG00000128266	GNAZ	1.26985	-0.770872	4.24816	0.0392929	0.164001
ENSG00000080608	PUM3	0.237995	3.97306	4.24568	0.0393502	0.1642
ENSG00000182899	RPL35A	0.147312	6.06079	4.24382	0.0393934	0.164334
ENSG00000169439	SDC2	0.133305	7.59212	4.24346	0.0394019	0.164334
ENSG00000104522	GFUS	-0.245063	4.3685	4.24052	0.03947	0.16454
ENSG00000179899	PHC1P1	-0.542625	1.25173	4.2405	0.0394706	0.16454
ENSG00000102870	ZNF629	-0.177894	5.496	4.23847	0.0395178	0.164667
ENSG00000110696	C11orf58	0.132017	6.35915	4.2382	0.0395241	0.164667
ENSG00000103495	MAZ	-0.118505	7.46308	4.23794	0.0395301	0.164667
ENSG00000099381	SETD1A	-0.171134	6.01459	4.23621	0.0395704	0.164794
ENSG00000161677	JOSD2	-0.223378	4.36585	4.23538	0.0395897	0.164834
ENSG00000135297	MTO1	0.180584	4.6698	4.23447	0.039611	0.164882
ENSG00000162729	IGSF8	0.150406	5.67617	4.23329	0.0396384	0.164945
ENSG00000102471	NDFIP2	0.541805	1.3732	4.23276	0.0396509	0.164945
ENSG00000156482	RPL30	0.141152	6.83922	4.23258	0.0396552	0.164945
ENSG00000068796	KIF2A	0.167259	5.34418	4.22942	0.039729	0.165211
ENSG00000162851	TFB2M	0.381567	2.57426	4.22832	0.0397548	0.165233
ENSG00000177303	CASKIN2	-0.377672	2.50871	4.22807	0.0397606	0.165233
ENSG00000112561	TFEB	0.142521	6.08848	4.22795	0.0397635	0.165233
ENSG00000163328	GPR155	-0.285824	3.63436	4.22735	0.0397776	0.165251
ENSG00000134809	TIMM10	0.305337	3.7495	4.22599	0.0398094	0.165342
ENSG00000169446	MMGT1	0.161299	5.17538	4.22211	0.0399004	0.16568
ENSG00000265735	RN7SL5P	0.593263	1.34576	4.22153	0.0399142	0.165697
ENSG00000011304	PTBP1	-0.122358	7.77327	4.21955	0.0399608	0.16585
ENSG00000143761	ARF1	-0.125008	8.56813	4.21782	0.0400016	0.165978
ENSG00000099795	NDUFB7	0.15446	5.74683	4.21582	0.0400487	0.166106
ENSG00000153179	RASSF3	-0.127218	6.55791	4.21537	0.0400594	0.166106
ENSG00000135124	P2RX4	-0.165704	6.39351	4.21527	0.0400617	0.166106
ENSG00000174749	FAM241A	-0.287407	3.10868	4.21467	0.0400759	0.166124
ENSG00000170515	PA2G4	0.143192	5.58828	4.21383	0.0400957	0.166165
ENSG00000159842	ABR	-0.148613	9.57878	4.21332	0.0401077	0.166174
ENSG00000225190	PLEKHM1	-0.13965	6.7012	4.21239	0.0401298	0.166205
ENSG00000096717	SIRT1	-0.204966	4.166	4.21218	0.0401348	0.166205
ENSG00000162032	SPSB3	-0.201616	4.51947	4.21134	0.0401545	0.166247
ENSG00000163344	PMVK	0.200991	4.24913	4.2095	0.0401982	0.166354
ENSG00000157654	PALM2AKAP2	-0.168998	6.70764	4.20942	0.0402001	0.166354
ENSG00000225159	NPM1P39	2.04662	-1.33755	4.2082	0.0402289	0.166433
ENSG00000258458	OXA1L-DT	0.943969	-0.463936	4.20735	0.0402491	0.166476
ENSG00000156735	BAG4	0.186263	4.88675	4.20625	0.0402752	0.166504
ENSG00000217527	RPS16P5	0.766228	0.290777	4.20624	0.0402756	0.166504
ENSG00000085662	AKR1B1	0.125501	6.60973	4.2046	0.0403145	0.166615
ENSG00000213468	FIRRE	0.464144	1.80961	4.20416	0.040325	0.166615
ENSG00000156587	UBE2L6	0.148814	6.42997	4.20386	0.0403321	0.166615
ENSG00000104432	IL7	0.719584	1.19557	4.2026	0.0403621	0.166699
ENSG00000109667	SLC2A9	-0.172731	5.40364	4.19886	0.0404512	0.167026
ENSG00000109066	TMEM104	-0.143502	6.53492	4.19795	0.0404729	0.167036
ENSG00000107404	DVL1	-0.176866	5.2776	4.19793	0.0404733	0.167036
ENSG00000117155	SSX2IP	-0.543537	1.56123	4.19705	0.0404944	0.167082
ENSG00000167562	ZNF701	-0.239025	3.72419	4.19659	0.0405054	0.167087
ENSG00000070081	NUCB2	-0.314502	3.32528	4.19373	0.0405737	0.16729
ENSG00000162073	PAQR4	-0.180506	5.07446	4.19371	0.0405742	0.16729
ENSG00000115685	PPP1R7	0.165996	5.46238	4.1923	0.040608	0.167388
ENSG00000267080	ASB16-AS1	-0.218954	4.0863	4.19122	0.0406338	0.167454
ENSG00000261334		0.972435	-0.564571	4.18875	0.040693	0.167657
ENSG00000256683	ZNF350	0.2667	3.76516	4.18784	0.0407148	0.167706
ENSG00000183808	RBM12B	0.189276	5.29936	4.18675	0.0407412	0.167774
ENSG00000168067	MAP4K2	-0.16773	5.49915	4.18323	0.0408259	0.168082
ENSG00000105323	HNRNPUL1	-0.122685	7.71849	4.18274	0.0408375	0.168089
ENSG00000149273	RPS3	0.127081	7.5682	4.18216	0.0408517	0.168107
ENSG00000177697	CD151	-0.121831	7.75977	4.18112	0.0408767	0.16813
ENSG00000055211	GINM1	0.178996	4.73589	4.1811	0.0408772	0.16813
ENSG00000196739	COL27A1	-0.945239	0.508077	4.17451	0.0410365	0.168745
ENSG00000104361	NIPAL2	0.189415	4.60467	4.17198	0.0410978	0.168956
ENSG00000201822	RNA5SP149	-2.36318	-0.400069	4.17129	0.0411144	0.168983
ENSG00000126351	THRA	-0.183856	5.7901	4.17069	0.041129	0.169002
ENSG00000274997	H2AC12	-0.552366	2.33405	4.16829	0.0411874	0.169201
ENSG00000213279		1.14329	-0.745888	4.16515	0.0412638	0.169458
ENSG00000197498	RPF2	0.24724	3.63696	4.16489	0.04127	0.169458
ENSG00000168280	KIF5C	1.51088	-0.748631	4.16428	0.041285	0.169478
ENSG00000177788	RAB4A-AS1	0.853261	0.629865	4.1637	0.041299	0.169494
ENSG00000276023	DUSP14	0.217819	4.523	4.1633	0.0413088	0.169494
ENSG00000196646	ZNF136	0.232614	3.89401	4.16174	0.041347	0.16961
ENSG00000267283		-0.610583	1.06425	4.1608	0.0413699	0.169635
ENSG00000080345	RIF1	0.124594	6.37705	4.16066	0.0413732	0.169635
ENSG00000185010	F8	0.362847	2.33616	4.15931	0.0414062	0.16973
ENSG00000159228	CBR1	0.156025	5.4225	4.15777	0.0414439	0.169843
ENSG00000162139	NEU3	-0.12907	6.51762	4.15562	0.0414967	0.170018
ENSG00000008517	IL32	0.361272	2.82327	4.15495	0.0415131	0.170044
ENSG00000009413	REV3L	-0.156343	5.26867	4.1514	0.0416	0.170359
ENSG00000132842	AP3B1	0.144695	6.76141	4.15018	0.04163	0.170441
ENSG00000143013	LMO4	0.146582	5.88069	4.1486	0.041669	0.170559
ENSG00000289634		1.19459	-0.693823	4.14747	0.0416968	0.170595
ENSG00000084764	MAPRE3	-0.171656	5.13944	4.14743	0.0416979	0.170595
ENSG00000136059	VILL	0.30517	2.97156	4.14371	0.0417894	0.170919
ENSG00000154608	CEP170P1	-1.0092	-0.542518	4.1434	0.0417972	0.170919
ENSG00000163684	RPP14	0.291322	3.07436	4.14282	0.0418115	0.170925
ENSG00000167674	HDGFL2	-0.155142	5.55888	4.14252	0.0418188	0.170925
ENSG00000284602		0.434602	2.20419	4.13938	0.0418966	0.171201
ENSG00000015171	ZMYND11	-0.147678	5.61847	4.13802	0.0419301	0.171274
ENSG00000099991	CABIN1	-0.118209	7.20307	4.13784	0.0419345	0.171274
ENSG00000166128	RAB8B	-0.152835	5.78572	4.13693	0.0419572	0.171325
ENSG00000162924	REL	0.136186	5.86105	4.13626	0.0419739	0.171352
ENSG00000213316	LTC4S	-0.576663	1.29215	4.13463	0.0420141	0.171448
ENSG00000205084	TMEM231	0.598277	1.09016	4.13449	0.0420177	0.171448
ENSG00000088543	C3orf18	0.213167	3.99977	4.13367	0.042038	0.17149
ENSG00000143384	MCL1	0.123254	7.75399	4.13216	0.0420757	0.171602
ENSG00000242247	ARFGAP3	0.131085	6.15879	4.13035	0.0421206	0.171744
ENSG00000224356		0.92468	0.194732	4.12923	0.0421486	0.171817
ENSG00000112679	DUSP22	-0.168708	5.86185	4.12806	0.0421777	0.171823
ENSG00000107331	ABCA2	0.130086	6.58602	4.12797	0.04218	0.171823
ENSG00000168303	MPLKIP	0.249837	3.96475	4.12736	0.0421951	0.171823
ENSG00000164715	LMTK2	0.20546	4.48925	4.12727	0.0421974	0.171823
ENSG00000160310	PRMT2	-0.124202	6.6347	4.12713	0.0422007	0.171823
ENSG00000138380	CARF	0.306664	2.99545	4.12579	0.0422343	0.171899
ENSG00000196449	YRDC	0.264068	3.70253	4.12558	0.0422395	0.171899
ENSG00000144711	IQSEC1	-0.129062	8.67395	4.12445	0.0422678	0.171957
ENSG00000155008	APOOL	0.223873	4.12149	4.1242	0.0422741	0.171957
ENSG00000125875	TBC1D20	-0.145711	6.05586	4.12128	0.0423471	0.172212
ENSG00000288935		-0.784471	0.229176	4.12014	0.0423756	0.172257
ENSG00000213983	AP1G2	-0.134409	6.13871	4.12002	0.0423785	0.172257
ENSG00000136811	ODF2	-0.205272	4.30547	4.11873	0.0424108	0.172347
ENSG00000285043		-0.768776	0.135429	4.11641	0.042469	0.172542
ENSG00000147509	RGS20	0.824254	0.445609	4.11536	0.0424954	0.172608
ENSG00000258682		0.915493	0.179494	4.11296	0.0425559	0.172813
ENSG00000148843	PDCD11	0.139552	5.70198	4.11155	0.0425912	0.172889
ENSG00000107897	ACBD5	-0.166797	5.27517	4.1114	0.0425951	0.172889
ENSG00000197813		-0.455179	2.07959	4.1103	0.0426229	0.172956
ENSG00000198283	OR5B21	0.354351	2.33553	4.10937	0.0426462	0.172956
ENSG00000114735	HEMK1	0.148221	5.42725	4.10884	0.0426595	0.172956
ENSG00000111716	LDHB	-0.40938	2.1891	4.10847	0.042669	0.172956
ENSG00000258312		-1.2862	-1.15503	4.10839	0.0426709	0.172956
ENSG00000066056	TIE1	-0.390519	2.99243	4.10832	0.0426727	0.172956
ENSG00000159905	ZNF221	-0.572337	1.28398	4.1066	0.0427163	0.173091
ENSG00000183576	SETD3	0.145699	7.06603	4.10441	0.0427716	0.173273
ENSG00000197321	SVIL	-0.128552	7.03061	4.10325	0.0428008	0.17335
ENSG00000134851	TMEM165	0.152939	6.64774	4.10264	0.0428163	0.173372
ENSG00000198554	WDHD1	-0.3155	2.88396	4.10098	0.0428584	0.173501
ENSG00000143756	FBXO28	0.15601	5.21231	4.10049	0.0428708	0.173501
ENSG00000198482	ZNF808	0.173028	4.78358	4.09986	0.0428867	0.173501
ENSG00000279415		-1.0586	0.177138	4.09977	0.0428892	0.173501
ENSG00000092470	WDR76	-0.508107	2.12359	4.09861	0.0429186	0.173571
ENSG00000010318	PHF7	0.270978	3.19275	4.0982	0.042929	0.173571
ENSG00000158882	TOMM40L	0.188671	4.69774	4.09748	0.0429472	0.173571
ENSG00000151725	CENPU	-0.48912	1.54132	4.09747	0.0429473	0.173571
ENSG00000039560	RAI14	-0.232257	4.35975	4.09234	0.0430778	0.174057
ENSG00000165219	GAPVD1	-0.150698	6.68322	4.08906	0.0431617	0.174301
ENSG00000094804	CDC6	-0.448252	1.91068	4.08881	0.043168	0.174301
ENSG00000101940	WDR13	-0.164574	5.74968	4.08777	0.0431946	0.174301
ENSG00000229931	ATXN1-AS1	0.497236	1.53215	4.0877	0.0431963	0.174301
ENSG00000069974	RAB27A	-0.218853	4.47604	4.08748	0.0432021	0.174301
ENSG00000179021	C3orf38	0.201288	4.58807	4.08716	0.0432102	0.174301
ENSG00000176095	IP6K1	-0.130239	6.12267	4.08713	0.0432108	0.174301
ENSG00000147669	POLR2K	0.263964	3.61699	4.08676	0.0432205	0.174301
ENSG00000196663	TECPR2	-0.160603	5.20335	4.0842	0.043286	0.174524
ENSG00000269902		-1.04421	-0.0667213	4.08223	0.0433364	0.174685
ENSG00000285664		-1.05604	-0.881055	4.08086	0.0433716	0.174785
ENSG00000163435	ELF3	1.24953	-0.542366	4.08003	0.0433928	0.174829
ENSG00000162551	ALPL	0.985142	-0.622112	4.07931	0.0434114	0.174838
ENSG00000172985	SH3RF3	-0.351844	3.60861	4.0791	0.0434169	0.174838
ENSG00000103356	EARS2	0.19853	4.6355	4.07875	0.0434258	0.174838
ENSG00000125652	ALKBH7	0.188949	4.58142	4.07744	0.0434595	0.174932
ENSG00000250159	PKD2L2-DT	0.720536	1.19564	4.07628	0.0434892	0.17501
ENSG00000289194		-0.788603	0.313792	4.07407	0.0435462	0.175157
ENSG00000144677	CTDSPL	0.151158	5.64441	4.07406	0.0435466	0.175157
ENSG00000111912	NCOA7	-0.168778	5.03417	4.07362	0.0435579	0.175162
ENSG00000132507	EIF5A	-0.126529	7.63421	4.07304	0.0435728	0.17518
ENSG00000264940	SNORD3C	0.43246	3.60634	4.07179	0.043605	0.175268
ENSG00000105202	FBL	0.185447	4.5823	4.06945	0.0436656	0.175467
ENSG00000138756	BMP2K	-0.119801	7.95859	4.06854	0.043689	0.175467
ENSG00000277232	GTSE1-DT	-1.61275	-0.729724	4.06802	0.0437025	0.175467
ENSG00000204392	LSM2	0.30975	2.94318	4.068	0.043703	0.175467
ENSG00000174013	FBXO45	0.209835	4.42962	4.06782	0.0437077	0.175467
ENSG00000260799	KRT8P50	0.733128	0.392448	4.06747	0.0437168	0.175467
ENSG00000150455	TIRAP	-0.223875	4.21089	4.06524	0.0437745	0.175627
ENSG00000227199	ST7-AS1	0.950263	-0.099964	4.06513	0.0437773	0.175627
ENSG00000159214	CCDC24	-0.453482	1.86615	4.06376	0.0438129	0.175723
ENSG00000123358	NR4A1	-0.922613	0.576306	4.06341	0.0438219	0.175723
ENSG00000265727	RN7SL648P	0.409956	2.58795	4.06261	0.0438426	0.175765
ENSG00000143842	SOX13	-0.161699	5.49193	4.06117	0.0438801	0.175828
ENSG00000272918		0.937694	-0.258948	4.0609	0.0438871	0.175828
ENSG00000162711	NLRP3	-0.196908	4.59326	4.0608	0.0438896	0.175828
ENSG00000131381	RBSN	-0.160837	5.58261	4.05905	0.0439353	0.17597
ENSG00000163872	YEATS2	-0.136699	6.22013	4.05748	0.043976	0.176091
ENSG00000278727		0.475061	1.45581	4.0558	0.0440199	0.176225
ENSG00000187325	TAF9B	0.535037	1.64638	4.05377	0.0440729	0.176396
ENSG00000155760	FZD7	0.264281	3.61838	4.05061	0.0441554	0.176684
ENSG00000142684	ZNF593	0.370816	2.56245	4.04573	0.0442833	0.177154
ENSG00000260388	LINC00562	-1.09596	-0.20352	4.04472	0.0443097	0.177194
ENSG00000200651		0.717454	0.495499	4.04455	0.0443142	0.177194
ENSG00000131979	GCH1	0.252882	4.06082	4.04286	0.0443586	0.17733
ENSG00000119509	INVS	-0.197278	4.63952	4.04232	0.0443729	0.177345
ENSG00000188157	AGRN	-0.137229	8.99762	4.04106	0.0444058	0.177431
ENSG00000103381	CPPED1	-0.122526	6.61602	4.04052	0.0444202	0.177431
ENSG00000244041	LINC01011	0.551951	1.88085	4.04031	0.0444257	0.177431
ENSG00000130706	ADRM1	-0.122351	6.71473	4.03884	0.0444643	0.177543
ENSG00000126262	FFAR2	-1.03278	0.0389278	4.0372	0.0445076	0.17766
ENSG00000160049	DFFA	-0.169107	5.19334	4.03676	0.0445192	0.17766
ENSG00000142784	WDTC1	-0.128822	6.6915	4.03643	0.0445279	0.17766
ENSG00000090776	EFNB1	0.240187	4.11593	4.03615	0.0445354	0.17766
ENSG00000267871	ZNF460-AS1	0.745531	0.360787	4.03436	0.0445825	0.177805
ENSG00000115307	AUP1	-0.125295	6.7138	4.03352	0.0446049	0.177853
ENSG00000114982	KANSL3	-0.143868	6.35882	4.03208	0.0446429	0.177963
ENSG00000134571	MYBPC3	0.405776	2.34819	4.0306	0.044682	0.178077
ENSG00000088833	NSFL1C	-0.144622	6.00843	4.02891	0.0447269	0.178214
ENSG00000223922	ASS1P2	-1.08895	-0.545732	4.02609	0.0448016	0.178469
ENSG00000179750	APOBEC3B	-1.01645	-0.00550256	4.02495	0.044832	0.178549
ENSG00000122707	RECK	-0.325099	2.73111	4.02334	0.0448749	0.178677
ENSG00000138795	LEF1	-0.56645	1.53202	4.02239	0.0449001	0.178736
ENSG00000144659	SLC25A38	0.250768	3.99493	4.02112	0.0449339	0.178828
ENSG00000104611	SH2D4A	1.27482	-0.881581	4.02055	0.0449492	0.178847
ENSG00000114993	RTKN	0.29671	3.14065	4.01996	0.0449648	0.178856
ENSG00000226281		-0.279751	4.13625	4.01967	0.0449725	0.178856
ENSG00000186615	KTN1-AS1	-1.21161	-0.757111	4.01886	0.0449941	0.1789
ENSG00000238113	LINC01410	-0.558869	1.78322	4.01831	0.0450089	0.178917
ENSG00000186564	FOXD2	0.640627	0.860821	4.0177	0.0450251	0.17894
ENSG00000112306	RPS12	0.133076	6.9084	4.01675	0.0450504	0.178998
ENSG00000156253	RWDD2B	0.265565	3.33144	4.01579	0.0450761	0.179058
ENSG00000177888	ZBTB41	0.209572	4.04176	4.0151	0.0450945	0.179089
ENSG00000119820	YIPF4	0.174084	5.07828	4.01312	0.0451476	0.179258
ENSG00000173120	KDM2A	-0.128612	7.79855	4.01046	0.0452188	0.179499
ENSG00000265185	SNORD3B-1	0.395973	2.32645	4.00755	0.045297	0.179689
ENSG00000166908	PIP4K2C	-0.164812	5.15279	4.00705	0.0453105	0.179689
ENSG00000223612		-1.20397	-0.429629	4.00675	0.0453186	0.179689
ENSG00000248187		0.518948	2.02229	4.00673	0.0453191	0.179689
ENSG00000122644	ARL4A	0.313631	2.93977	4.0067	0.0453197	0.179689
ENSG00000170236	USP50	1.3382	-0.431128	4.00302	0.0454187	0.18004
ENSG00000179862	CITED4	1.01263	-0.173348	4.00184	0.0454507	0.180124
ENSG00000170365	SMAD1	0.334178	2.8196	3.99994	0.0455018	0.180284
ENSG00000150347	ARID5B	-0.179903	5.27264	3.99768	0.0455631	0.180485
ENSG00000101928	MOSPD1	0.258298	3.37492	3.997	0.0455813	0.180515
ENSG00000256660	CLEC12B	0.565134	1.69456	3.99655	0.0455934	0.180521
ENSG00000159433	STARD9	-0.172826	5.45308	3.99549	0.0456221	0.180592
ENSG00000103226	NOMO3	-0.313869	3.08996	3.99459	0.0456465	0.180617
ENSG00000143515	ATP8B2	-0.220822	4.2334	3.99438	0.0456524	0.180617
ENSG00000280351		-0.577874	1.10823	3.99408	0.0456603	0.180617
ENSG00000158406	H4C8	0.23404	4.48636	3.99297	0.0456904	0.180694
ENSG00000029639	TFB1M	-0.314361	2.73733	3.99139	0.0457335	0.180822
ENSG00000241868	RN7SL434P	1.61314	-1.15034	3.99019	0.0457659	0.180834
ENSG00000123595	RAB9A	-0.215936	3.95045	3.98975	0.0457779	0.180834
ENSG00000184293	CLECL1P	0.36151	2.57537	3.98969	0.0457796	0.180834
ENSG00000068831	RASGRP2	-0.418515	2.05722	3.98961	0.0457817	0.180834
ENSG00000123737	EXOSC9	0.261063	3.60114	3.98931	0.0457898	0.180834
ENSG00000116663	FBXO6	0.161853	5.03547	3.98788	0.0458287	0.180945
ENSG00000008226	DLEC1	-0.549121	1.25329	3.98707	0.0458506	0.180955
ENSG00000205356	TECPR1	-0.167022	5.64038	3.98673	0.0458599	0.180955
ENSG00000224809	BEND3P2	0.826607	0.567292	3.98643	0.0458682	0.180955
ENSG00000101132	PFDN4	0.380063	2.13807	3.98569	0.0458883	0.180955
ENSG00000189423	USP32P3	0.866151	0.740575	3.98565	0.0458895	0.180955
ENSG00000218891	ZNF579	-0.254307	3.90552	3.98544	0.0458952	0.180955
ENSG00000070761	CFAP20	0.273008	3.24359	3.98502	0.0459066	0.180958
ENSG00000213390	ARHGAP19	-0.329016	2.63797	3.98452	0.0459201	0.180969
ENSG00000213064	SFT2D2	0.119403	8.52607	3.98311	0.0459585	0.181079
ENSG00000117000	RLF	-0.177416	4.86804	3.98223	0.0459825	0.181131
ENSG00000169105	CHST14	-0.450853	2.42107	3.97946	0.0460583	0.181387
ENSG00000146733	PSPH	0.214627	3.91266	3.97865	0.0460806	0.181433
ENSG00000108465	CDK5RAP3	0.20464	4.33392	3.97545	0.0461681	0.181713
ENSG00000171241	SHCBP1	-0.482834	2.33623	3.97526	0.0461732	0.181713
ENSG00000229794	MTCYBP32	-0.573754	-1.61272	3.97413	0.0462043	0.181793
ENSG00000144649	GASK1A	0.407617	2.20191	3.97338	0.0462248	0.181832
ENSG00000225783	MIAT	-0.270581	4.55136	3.9717	0.046271	0.181971
ENSG00000086065	CHMP5	0.174827	5.34019	3.97035	0.046308	0.182075
ENSG00000239911	PRKAG2-AS1	0.637635	0.793952	3.96948	0.046332	0.182127
ENSG00000130985	UBA1	-0.120711	8.07961	3.96882	0.0463503	0.182157
ENSG00000163597	SNHG16	0.174507	5.59621	3.96828	0.0463652	0.182173
ENSG00000141985	SH3GL1	-0.135791	6.06202	3.96538	0.0464449	0.18235
ENSG00000242798		-1.38227	-1.19657	3.96519	0.0464503	0.18235
ENSG00000160445	ZER1	-0.153906	5.19516	3.96512	0.0464523	0.18235
ENSG00000169299	PGM2	0.141554	5.58623	3.96508	0.0464533	0.18235
ENSG00000082458	DLG3	1.25767	-0.347617	3.96413	0.0464795	0.182411
ENSG00000276805		0.347838	2.37712	3.96004	0.0465927	0.182772
ENSG00000204291	COL15A1	-0.778795	0.186514	3.96002	0.0465932	0.182772
ENSG00000083838	ZNF446	-0.367456	2.4465	3.95877	0.0466278	0.182866
ENSG00000158636	EMSY	-0.173152	5.00439	3.95834	0.0466397	0.18287
ENSG00000188747	NOXA1	-0.271912	3.44269	3.95755	0.0466616	0.182913
ENSG00000179988	PSTK	-0.59453	1.74121	3.95613	0.0467008	0.183025
ENSG00000092203	TOX4	-0.140264	5.81921	3.9512	0.0468381	0.183437
ENSG00000289047		0.346454	2.33052	3.95099	0.0468439	0.183437
ENSG00000187688	TRPV2	-0.126606	7.89685	3.95095	0.046845	0.183437
ENSG00000172116	CD8B	-0.649646	1.10341	3.95066	0.0468531	0.183437
ENSG00000109929	SC5D	0.163491	4.96582	3.95015	0.0468673	0.183437
ENSG00000285554	LINC02988	-1.26798	-0.836057	3.95002	0.0468708	0.183437
ENSG00000241743	XACT	1.41624	-0.673769	3.94907	0.0468973	0.183498
ENSG00000101079	NDRG3	-0.155764	5.16098	3.9468	0.0469606	0.183703
ENSG00000271646	IRF2-DT	0.690154	0.900547	3.94538	0.0470002	0.18373
ENSG00000179832	MROH1	-0.120417	7.35975	3.94526	0.0470035	0.18373
ENSG00000101166	PRELID3B	0.15905	5.15975	3.94482	0.0470158	0.18373
ENSG00000173531	MST1	0.363729	2.29768	3.94477	0.0470172	0.18373
ENSG00000109452	INPP4B	-0.718732	1.03153	3.9441	0.047036	0.18373
ENSG00000072864	NDE1	-0.154245	5.3818	3.94361	0.0470496	0.18373
ENSG00000144749	LRIG1	0.276323	3.41745	3.94355	0.0470515	0.18373
ENSG00000109736	MFSD10	-0.137571	5.76261	3.94346	0.047054	0.18373
ENSG00000104825	NFKBIB	0.172477	4.98795	3.94261	0.0470776	0.183745
ENSG00000288919		1.12568	-0.79923	3.94254	0.0470796	0.183745
ENSG00000180304	OAZ2	0.138864	6.45424	3.94203	0.047094	0.183759
ENSG00000148218	ALAD	-0.182537	5.25484	3.9406	0.047134	0.183871
ENSG00000123989	CHPF	0.182538	4.89359	3.94022	0.0471445	0.183871
ENSG00000198873	GRK5	-0.492936	2.09371	3.93918	0.0471737	0.183943
ENSG00000100197	CYP2D6	1.11217	-0.475527	3.93858	0.0471907	0.183967
ENSG00000068615	REEP1	0.829422	0.326225	3.93733	0.0472255	0.18406
ENSG00000174938	SEZ6L2	-0.461444	2.41359	3.93615	0.0472588	0.184114
ENSG00000274963	RN7SL600P	1.14396	-0.307105	3.93607	0.047261	0.184114
ENSG00000261222		1.17706	-0.568995	3.93559	0.0472744	0.184124
ENSG00000114544	SLC41A3	-0.24927	3.49401	3.93512	0.0472878	0.184133
ENSG00000163823	CCR1	-0.131038	7.90425	3.93355	0.0473319	0.184263
ENSG00000148680	HTR7	0.507402	1.5782	3.93261	0.0473584	0.184324
ENSG00000117010	ZNF684	0.472284	1.69118	3.92955	0.0474445	0.184617
ENSG00000158402	CDC25C	-1.27633	-0.497427	3.92874	0.0474674	0.184663
ENSG00000145781	COMMD10	-0.262005	3.69489	3.92746	0.0475035	0.184759
ENSG00000163686	ABHD6	-0.166136	4.89235	3.9271	0.0475138	0.184759
ENSG00000151414	NEK7	0.151881	5.70024	3.92552	0.0475585	0.18489
ENSG00000100442	FKBP3	0.238996	3.89804	3.92389	0.0476047	0.185027
ENSG00000157837	SPPL3	-0.138953	5.65081	3.92331	0.0476211	0.185049
ENSG00000232600	TONSL-AS1	-0.975678	-0.622228	3.9223	0.0476496	0.185117
ENSG00000289365		0.727314	0.482106	3.92126	0.0476792	0.18519
ENSG00000198286	CARD11	-0.347021	2.81614	3.92011	0.0477117	0.185197
ENSG00000200488	RN7SKP203	0.473752	3.4247	3.92005	0.0477134	0.185197
ENSG00000071243	ING3	-0.313278	2.96944	3.92004	0.0477138	0.185197
ENSG00000068305	MEF2A	0.11653	7.10463	3.91784	0.0477763	0.185397
ENSG00000105514	RAB3D	0.181711	4.47484	3.91681	0.0478055	0.185468
ENSG00000176225	RTTN	-0.31582	3.30589	3.91638	0.0478177	0.185473
ENSG00000184319	RPL23AP82	-0.307776	2.97234	3.91495	0.0478585	0.185589
ENSG00000175197	DDIT3	-0.168494	4.79458	3.91425	0.0478784	0.185604
ENSG00000124713	GNMT	-0.955606	-0.493263	3.91404	0.0478843	0.185604
ENSG00000115350	POLE4	0.237958	3.71639	3.91326	0.0479066	0.185648
ENSG00000142039	CCDC97	-0.143944	5.5367	3.91042	0.0479876	0.185919
ENSG00000054983	GALC	-0.170463	5.50866	3.90997	0.0480003	0.185919
ENSG00000164024	METAP1	0.167009	4.8485	3.90961	0.0480107	0.185919
ENSG00000130816	DNMT1	-0.117949	8.49875	3.90895	0.0480297	0.185919
ENSG00000166068	SPRED1	0.129732	8.59126	3.90889	0.0480314	0.185919
ENSG00000011454	RABGAP1	-0.147233	5.87392	3.90684	0.04809	0.186103
ENSG00000188612	SUMO2	0.154083	6.04292	3.90092	0.0482597	0.18668
ENSG00000005893	LAMP2	-0.130239	7.61514	3.90072	0.0482655	0.18668
ENSG00000110660	SLC35F2	0.419377	2.3596	3.90039	0.0482748	0.18668
ENSG00000178821	TMEM52	1.08627	-0.929313	3.90011	0.048283	0.18668
ENSG00000127328	RAB3IP	0.485598	2.0223	3.89955	0.0482991	0.186699
ENSG00000167635	ZNF146	0.15645	5.20819	3.89825	0.0483363	0.186801
ENSG00000279500		-0.357578	2.24304	3.89775	0.0483509	0.186801
ENSG00000210195	MT-TT	-0.628353	0.904741	3.89748	0.0483585	0.186801
ENSG00000177576	C18orf32	0.278881	3.0989	3.8956	0.0484129	0.186969
ENSG00000173726	TOMM20	0.132555	6.15853	3.89301	0.0484874	0.187214
ENSG00000110011	DNAJC4	-0.198868	4.34389	3.89232	0.0485073	0.187248
ENSG00000150768	DLAT	0.190276	5.17432	3.89148	0.0485317	0.187299
ENSG00000155957	TMBIM4	0.256755	3.66854	3.89034	0.0485646	0.187369
ENSG00000107338	SHB	-0.265102	3.29398	3.89009	0.0485719	0.187369
ENSG00000161010	MRNIP	-0.290644	3.14438	3.8886	0.0486148	0.187492
ENSG00000241839	PLEKHO2	-0.117351	8.19682	3.88789	0.0486354	0.187512
ENSG00000240531	RPL21P123	1.02928	-0.280158	3.88754	0.0486457	0.187512
ENSG00000146070	PLA2G7	-0.144585	8.53043	3.88714	0.0486573	0.187512
ENSG00000248429	GASK1B-AS1	0.151499	5.31739	3.8869	0.0486642	0.187512
ENSG00000164440	TXLNB	0.297485	2.88777	3.88472	0.0487273	0.187713
ENSG00000071127	WDR1	-0.114888	8.36304	3.88267	0.0487868	0.187899
ENSG00000225224	RPS27AP12	0.766152	0.111301	3.8813	0.0488269	0.187949
ENSG00000275052	PPP4R3B	0.139738	6.19657	3.88127	0.0488277	0.187949
ENSG00000118369	USP35	-0.229114	4.11457	3.88099	0.0488358	0.187949
ENSG00000145779	TNFAIP8	0.182941	5.48551	3.8807	0.0488441	0.187949
ENSG00000081721	DUSP12	0.291945	3.14379	3.87814	0.0489187	0.188181
ENSG00000117151	CTBS	0.176117	4.65053	3.87787	0.0489266	0.188181
ENSG00000147119	CHST7	-0.343428	2.92104	3.87704	0.0489507	0.188194
ENSG00000235917	MTCO2P11	0.876257	0.64376	3.87699	0.0489523	0.188194
ENSG00000255135	EMSY-DT	0.911088	0.360599	3.8766	0.0489635	0.188195
ENSG00000141867	BRD4	-0.124709	7.7954	3.8762	0.0489754	0.188198
ENSG00000256043	CTSO	0.187955	4.76438	3.87571	0.0489895	0.188209
ENSG00000101608	MYL12A	-0.143196	7.24893	3.87149	0.0491129	0.188641
ENSG00000105048	TNNT1	0.182725	4.45329	3.87085	0.0491316	0.18867
ENSG00000141965	FEM1A	-0.130799	6.3366	3.87016	0.0491518	0.188705
ENSG00000166225	FRS2	-0.187015	4.30409	3.86786	0.0492192	0.188884
ENSG00000205208	C4orf46	0.453055	1.84749	3.86781	0.0492208	0.188884
ENSG00000076944	STXBP2	-0.120861	6.63467	3.86536	0.0492926	0.189117
ENSG00000237797	MACORIS	-0.961622	-0.64713	3.86485	0.0493076	0.189131
ENSG00000152784	PRDM8	-0.668821	0.837815	3.8636	0.0493444	0.189196
ENSG00000109586	GALNT7	0.162214	4.96479	3.86352	0.0493467	0.189196
ENSG00000233901	LINC01503	-0.395015	2.51489	3.86304	0.0493609	0.189207
ENSG00000146826	TRAPPC14	-0.167414	4.99945	3.86172	0.0493996	0.189313
ENSG00000001497	LAS1L	-0.182837	4.68371	3.86094	0.0494226	0.189358
ENSG00000140326	CDAN1	-0.17691	4.73385	3.85814	0.0495052	0.189632
ENSG00000137817	PARP6	0.124961	6.17434	3.85697	0.0495398	0.18971
ENSG00000168906	MAT2A	0.113043	7.32047	3.85669	0.0495479	0.18971
ENSG00000251467	CTDNEP1P2	-0.448533	2.16874	3.8553	0.049589	0.189824
ENSG00000089737	DDX24	-0.119652	6.77392	3.85306	0.0496552	0.190025
ENSG00000070495	JMJD6	-0.184613	4.76835	3.85277	0.0496638	0.190025
ENSG00000130703	OSBPL2	-0.151092	5.66608	3.85201	0.0496865	0.190051
ENSG00000111554	MDM1	0.267692	3.26352	3.85179	0.049693	0.190051
ENSG00000116741	RGS2	0.422199	2.38371	3.85075	0.0497237	0.190125
ENSG00000213371	NAP1L1P3	0.88678	-0.30755	3.84974	0.0497537	0.190197
ENSG00000266146	MIR5190	-2.12536	-0.418252	3.84895	0.0497771	0.190244
ENSG00000277462	ZNF670	1.05192	0.0182012	3.84532	0.0498851	0.190613
ENSG00000265337		0.774867	0.133807	3.84442	0.0499118	0.190673
ENSG00000255836		-1.24522	-0.822907	3.84389	0.0499277	0.19069
ENSG00000136143	SUCLA2	0.183897	4.43743	3.84087	0.0500175	0.190988
ENSG00000270022		0.968087	-0.613558	3.84033	0.0500337	0.190988
ENSG00000166704	ZNF606	0.30008	3.21941	3.84014	0.0500395	0.190988
ENSG00000162642	C1orf52	0.27963	3.56363	3.83889	0.0500765	0.191087
ENSG00000263072	ZNF213-AS1	0.256542	3.28329	3.83737	0.0501222	0.1912
ENSG00000196547	MAN2A2	-0.127456	7.21743	3.83702	0.0501327	0.1912
ENSG00000204634	TBC1D8	-0.194452	4.14014	3.83676	0.0501402	0.1912
ENSG00000100399	CHADL	1.00833	-0.18079	3.83491	0.0501956	0.191369
ENSG00000141580	WDR45B	-0.128008	5.97686	3.83387	0.0502267	0.191444
ENSG00000049618	ARID1B	-0.114092	7.31082	3.83334	0.0502427	0.191462
ENSG00000164751	PEX2	0.217549	4.19933	3.8327	0.050262	0.19148
ENSG00000057935	MTA3	-0.251014	3.28305	3.83243	0.0502701	0.19148
ENSG00000133247	KMT5C	-0.295926	3.30299	3.83171	0.0502915	0.191519
ENSG00000141252	VPS53	-0.115988	7.68455	3.83115	0.0503084	0.191528
ENSG00000100330	MTMR3	-0.115066	7.15855	3.83088	0.0503165	0.191528
ENSG00000151327	FAM177A1	0.203293	4.23987	3.82961	0.0503548	0.191629
ENSG00000182810	DDX28	-0.209882	4.08928	3.829	0.0503729	0.191629
ENSG00000181458	TMEM45A	-0.86127	0.296761	3.82872	0.0503814	0.191629
ENSG00000181544	FANCB	-0.681677	0.74339	3.82849	0.0503884	0.191629
ENSG00000168995	SIGLEC7	0.136028	6.07528	3.82685	0.0504376	0.191774
ENSG00000254859		-0.904852	0.0793387	3.82543	0.0504804	0.191893
ENSG00000231466		-0.849461	0.183501	3.82415	0.0505189	0.191984
ENSG00000204397	CARD16	-0.371993	2.88381	3.82389	0.0505269	0.191984
ENSG00000131236	CAP1	-0.137565	8.8322	3.82266	0.050564	0.192082
ENSG00000165512	ZNF22	-0.339945	2.54946	3.82163	0.0505951	0.192135
ENSG00000170113	NIPA1	-0.200255	4.3752	3.82144	0.0506007	0.192135
ENSG00000158828	PINK1	-0.126765	6.37048	3.81961	0.0506562	0.192303
ENSG00000142694	EVA1B	-0.180651	4.67969	3.81821	0.0506984	0.19242
ENSG00000100142	POLR2F	-0.226132	4.13612	3.81636	0.0507544	0.192586
ENSG00000259291	ZNF710-AS1	-0.363346	2.21853	3.81601	0.0507649	0.192586
ENSG00000160439	RDH13	0.318327	3.23233	3.81475	0.0508032	0.192649
ENSG00000051009	FHIP1B	-0.160226	4.89207	3.81472	0.0508042	0.192649
ENSG00000225968	ELFN1	0.695184	0.813665	3.8111	0.0509141	0.193023
ENSG00000189171	S100A13	0.737586	0.800711	3.80735	0.0510281	0.193403
ENSG00000276649		-0.309498	3.16276	3.80701	0.0510386	0.193403
ENSG00000249572	TARS1-DT	-0.82619	-0.119139	3.80668	0.0510486	0.193403
ENSG00000068354	TBC1D25	-0.171334	4.65572	3.80589	0.0510726	0.193451
ENSG00000178199	ZC3H12D	-0.274295	3.24648	3.80504	0.0510985	0.193506
ENSG00000180901	KCTD2	-0.152981	5.08197	3.80318	0.0511554	0.193678
ENSG00000231113	LINC02976	-0.411131	2.27133	3.80201	0.0511912	0.19377
ENSG00000079462	PAFAH1B3	-0.359205	2.26043	3.80062	0.0512335	0.193862
ENSG00000269951		0.616656	0.784099	3.80046	0.0512384	0.193862
ENSG00000137509	PRCP	0.196853	6.88636	3.79877	0.0512902	0.193972
ENSG00000215154		0.3699	2.70664	3.79876	0.0512905	0.193972
ENSG00000176998	HCG4	0.887323	-0.0591398	3.79766	0.0513243	0.194057
ENSG00000269800	PLEKHA3P1	-1.12637	-0.509219	3.79662	0.0513561	0.194128
ENSG00000231125		1.34007	-0.590741	3.7963	0.0513659	0.194128
ENSG00000073169	SELENOO	-0.158326	5.38746	3.794	0.0514366	0.194341
ENSG00000273619		0.620142	1.21492	3.79372	0.0514451	0.194341
ENSG00000151715	TMEM45B	-0.249904	3.48203	3.79325	0.0514598	0.194352
ENSG00000007923	DNAJC11	0.122448	6.44618	3.79288	0.0514711	0.194352
ENSG00000125746	EML2	-0.170112	5.10277	3.79116	0.0515238	0.194508
ENSG00000138107	ACTR1A	-0.116962	7.01056	3.78971	0.0515685	0.19457
ENSG00000160094	ZNF362	-0.14129	5.62795	3.78962	0.0515715	0.19457
ENSG00000267361	SEC24AP1	1.24065	-0.579545	3.78952	0.0515746	0.19457
ENSG00000155903	RASA2	-0.159513	4.913	3.78897	0.0515915	0.19459
ENSG00000100528	CNIH1	0.194837	4.80996	3.78624	0.0516757	0.194822
ENSG00000105778	AVL9	0.122705	6.31169	3.78623	0.051676	0.194822
ENSG00000196756	SNHG17	0.178395	5.0502	3.78359	0.0517575	0.19508
ENSG00000213199	ASIC3	0.445111	1.58193	3.78327	0.0517674	0.19508
ENSG00000261884		-0.389331	2.21156	3.78205	0.0518052	0.195179
ENSG00000010803	SCMH1	-0.20831	3.98635	3.78001	0.0518685	0.195374
ENSG00000152558	TMEM123	0.131792	6.586	3.7751	0.0520208	0.195904
ENSG00000026025	VIM	0.191288	12.0522	3.77218	0.0521116	0.196203
ENSG00000174903	RAB1B	-0.115628	7.59019	3.76345	0.0523844	0.197186
ENSG00000173064	HECTD4	-0.116951	7.24728	3.76205	0.0524282	0.197289
ENSG00000163659	TIPARP	-0.224853	4.8395	3.76183	0.052435	0.197289
ENSG00000132823	OSER1	-0.179698	4.54197	3.76107	0.0524591	0.197314
ENSG00000151881	TMEM267	0.336371	2.32972	3.76088	0.0524651	0.197314
ENSG00000127837	AAMP	0.140669	5.92437	3.76016	0.0524874	0.197339
ENSG00000205578	POM121B	-1.05485	-0.334397	3.75992	0.0524949	0.197339
ENSG00000143393	PI4KB	-0.121121	6.53135	3.7592	0.0525178	0.197381
ENSG00000144445	KANSL1L	-0.218118	3.93693	3.75761	0.0525676	0.197481
ENSG00000140577	CRTC3	-0.135102	7.18603	3.7576	0.0525679	0.197481
ENSG00000107833	NPM3	0.276182	3.13775	3.75714	0.0525823	0.197481
ENSG00000136108	CKAP2	-0.257002	3.78324	3.75651	0.0526022	0.197481
ENSG00000166997	CNPY4	-0.372233	2.39703	3.7565	0.0526025	0.197481
ENSG00000188766	SPRED3	0.694562	0.595263	3.75411	0.0526778	0.197671
ENSG00000073584	SMARCE1	0.271308	3.19138	3.75389	0.0526848	0.197671
ENSG00000005100	DHX33	0.188916	4.47935	3.75378	0.0526881	0.197671
ENSG00000148700	ADD3	-0.259188	3.4383	3.75174	0.0527526	0.197869
ENSG00000115282	TTC31	-0.159265	5.06253	3.75107	0.0527737	0.197878
ENSG00000119705	SLIRP	0.29045	3.53505	3.75092	0.0527783	0.197878
ENSG00000121858	TNFSF10	0.207032	4.43508	3.75008	0.052805	0.197906
ENSG00000265967		-1.02404	-0.694754	3.74995	0.0528092	0.197906
ENSG00000275807		0.463965	1.66498	3.74794	0.0528725	0.198083
ENSG00000145247	OCIAD2	0.708145	0.524705	3.74769	0.0528806	0.198083
ENSG00000196092	PAX5	1.1424	-0.316191	3.74734	0.0528917	0.198083
ENSG00000186187	ZNRF1	0.246137	3.48313	3.74698	0.0529031	0.198083
ENSG00000073008	PVR	0.152559	5.13283	3.74498	0.0529664	0.198238
ENSG00000149591	TAGLN	-0.252747	3.69521	3.74493	0.0529679	0.198238
ENSG00000176076	KCNE5	1.27497	-0.982089	3.74391	0.0530002	0.198315
ENSG00000151208	DLG5	-0.232971	3.64927	3.74309	0.0530263	0.198369
ENSG00000177189	RPS6KA3	0.11871	6.97624	3.74265	0.0530402	0.198377
ENSG00000167600	CYP2S1	0.179877	6.35487	3.74057	0.0531062	0.19858
ENSG00000124920	MYRF	0.52789	1.1703	3.7396	0.0531372	0.198652
ENSG00000204991	SPIRE2	-0.458266	1.53668	3.73486	0.0532881	0.199149
ENSG00000050165	DKK3	1.5165	-0.889476	3.73469	0.0532935	0.199149
ENSG00000099246	RAB18	0.132358	5.95144	3.73266	0.0533584	0.199347
ENSG00000167088	SNRPD1	0.23985	3.67382	3.72964	0.0534551	0.199664
ENSG00000104129	DNAJC17	-0.19837	4.04746	3.729	0.0534753	0.199666
ENSG00000133243	BTBD2	-0.137949	5.58062	3.72889	0.053479	0.199666
ENSG00000167136	ENDOG	0.241883	3.57865	3.72846	0.0534929	0.199674
ENSG00000257103	LSM14A	-0.145016	5.88643	3.72687	0.0535436	0.199819
ENSG00000237065	NANOGP4	-0.475975	1.68642	3.72601	0.0535712	0.199878
ENSG00000271344		1.60268	-0.770789	3.72496	0.0536049	0.199955
ENSG00000243811	APOBEC3D	-1.3128	-0.615973	3.72451	0.0536193	0.199955
ENSG00000127184	COX7C	0.150651	5.76148	3.7237	0.0536452	0.199955
ENSG00000168936	TMEM129	0.146031	5.65098	3.72368	0.053646	0.199955
ENSG00000174915	PTDSS2	-0.192866	4.65571	3.72339	0.0536555	0.199955
ENSG00000197763	TXNRD3	0.221474	4.04315	3.72317	0.0536625	0.199955
ENSG00000119004	CYP20A1	0.141727	5.41236	3.72216	0.0536949	0.200032
ENSG00000112877	CEP72	-0.378799	2.08563	3.72178	0.0537072	0.200033
ENSG00000206634	SNORA22	0.850287	0.214678	3.72131	0.0537222	0.200045
ENSG00000182208	MOB2	-0.174415	4.47854	3.72052	0.0537476	0.200096
ENSG00000114120	SLC25A36	0.168861	5.27274	3.71933	0.0537859	0.200195
ENSG00000183726	TMEM50A	0.119012	6.51305	3.71822	0.0538218	0.200284
ENSG00000186787	SPIN2B	0.667997	0.686048	3.71618	0.0538874	0.200484
ENSG00000240823	RN7SL23P	-0.941957	-0.421861	3.71573	0.0539021	0.200495
ENSG00000177225	GATD1	-0.144535	5.58801	3.714	0.0539579	0.200658
ENSG00000152804	HHEX	-0.21784	4.2477	3.71085	0.0540598	0.200968
ENSG00000050730	TNIP3	0.282743	4.61786	3.71061	0.0540677	0.200968
ENSG00000136381	IREB2	0.124644	6.11444	3.71033	0.0540766	0.200968
ENSG00000260285	TRMT61A-DT	0.507915	1.49591	3.70863	0.0541319	0.201091
ENSG00000113369	ARRDC3	0.192364	4.51433	3.70858	0.0541336	0.201091
ENSG00000147324	MFHAS1	0.125263	7.2244	3.70811	0.0541488	0.201104
ENSG00000135829	DHX9	0.118902	6.93158	3.70727	0.054176	0.201161
ENSG00000278828	H3C10	-0.323321	3.2574	3.70671	0.0541942	0.201184
ENSG00000152061	RABGAP1L	-0.164596	4.97606	3.70595	0.0542189	0.201232
ENSG00000171552	BCL2L1	-0.124689	7.63776	3.70529	0.0542401	0.201242
ENSG00000148180	GSN	0.183977	11.7143	3.70461	0.0542624	0.201242
ENSG00000165102	HGSNAT	-0.137143	6.65197	3.70456	0.0542641	0.201242
ENSG00000159461	AMFR	-0.12328	7.83384	3.7044	0.0542691	0.201242
ENSG00000286503		-0.983648	-0.303458	3.70403	0.0542811	0.201242
ENSG00000172530	BANP	-0.18327	4.64204	3.70161	0.0543599	0.201449
ENSG00000171574	ZNF584	0.294235	3.07346	3.70159	0.0543606	0.201449
ENSG00000184441		0.32259	2.54071	3.69724	0.0545025	0.201931
ENSG00000196865	NHLRC2	0.157771	5.17729	3.69669	0.0545204	0.201953
ENSG00000161405	IKZF3	-0.290414	3.85823	3.69627	0.0545343	0.20196
ENSG00000168517	HEXIM2	-0.472187	1.53171	3.69436	0.0545966	0.202147
ENSG00000204584		0.431336	2.17269	3.69257	0.0546553	0.20232
ENSG00000227507	LTB	0.333163	2.594	3.6901	0.0547363	0.20256
ENSG00000163171	CDC42EP3	-0.187745	4.76442	3.68966	0.0547506	0.20256
ENSG00000259402		-1.02324	-0.523305	3.6895	0.054756	0.20256
ENSG00000183153	GJD3	0.619731	1.41612	3.68878	0.0547796	0.202603
ENSG00000171621	SPSB1	0.199854	5.09557	3.68805	0.0548036	0.202605
ENSG00000278588	H2BC10	-0.555447	2.34915	3.68804	0.054804	0.202605
ENSG00000140534	TICRR	-0.683128	1.69058	3.68744	0.0548236	0.202614
ENSG00000166902	MRPL16	0.187011	4.27402	3.68724	0.0548302	0.202614
ENSG00000143776	CDC42BPA	-0.175805	5.49009	3.68504	0.0549025	0.202837
ENSG00000168806	LCMT2	0.327875	2.71152	3.68452	0.0549197	0.202856
ENSG00000198382	UVRAG	0.140715	5.7669	3.68395	0.0549387	0.202882
ENSG00000280121		-0.775837	0.0394371	3.68351	0.0549531	0.202891
ENSG00000275638		-1.00878	-0.859234	3.68311	0.0549662	0.202895
ENSG00000197769	MAP1LC3C	1.09235	-0.825518	3.68231	0.0549926	0.202948
ENSG00000160161	CILP2	-1.07667	-0.595094	3.68115	0.0550308	0.203045
ENSG00000167766	ZNF83	0.180348	4.35266	3.68019	0.0550627	0.203118
ENSG00000288748		0.593281	0.859927	3.6793	0.0550919	0.203182
ENSG00000263648		-1.19854	-0.726588	3.67399	0.0552678	0.203786
ENSG00000132953	XPO4	0.157901	5.34645	3.67253	0.0553162	0.203887
ENSG00000211584	SLC48A1	-0.245091	4.742	3.67244	0.055319	0.203887
ENSG00000253030	MIR2116	-0.853176	0.0935673	3.6706	0.0553801	0.204022
ENSG00000152404	CWF19L2	-0.243867	3.57281	3.67037	0.0553878	0.204022
ENSG00000165169	DYNLT3	0.212005	4.31709	3.67025	0.0553919	0.204022
ENSG00000203644		0.435016	2.04042	3.66945	0.0554184	0.204075
ENSG00000258405	ZNF578	0.84188	0.649242	3.66852	0.0554495	0.204146
ENSG00000135437	RDH5	0.633339	0.595031	3.66625	0.0555251	0.20438
ENSG00000144647	POMGNT2	-0.291086	3.70166	3.66539	0.0555535	0.20444
ENSG00000162975	KCNF1	0.483856	1.42759	3.66412	0.0555961	0.204529
ENSG00000258791	LINC00520	0.465916	1.59691	3.66394	0.0556019	0.204529
ENSG00000235169	SMIM1	-0.704888	0.643489	3.66254	0.0556487	0.204657
ENSG00000221676	RNU6ATAC	-0.46864	2.66596	3.66055	0.0557153	0.204857
ENSG00000105329	TGFB1	-0.119381	8.56975	3.65956	0.0557484	0.204935
ENSG00000134917	ADAMTS8	1.18658	-0.854297	3.65722	0.0558268	0.205178
ENSG00000112787	FBRSL1	0.129787	6.81016	3.65667	0.0558452	0.205202
ENSG00000245149	RNF139-DT	-0.683485	0.501504	3.65197	0.0560028	0.205736
ENSG00000070785	EIF2B3	0.20485	4.0678	3.65149	0.056019	0.205751
ENSG00000259448	LINC02352	0.938045	0.233081	3.65029	0.0560595	0.205825
ENSG00000081148	IMPG2	-0.934594	-0.531915	3.65008	0.0560666	0.205825
ENSG00000068724	TTC7A	-0.117619	7.76259	3.64981	0.0560757	0.205825
ENSG00000131196	NFATC1	-0.124226	6.14103	3.64894	0.0561048	0.205886
ENSG00000170348	TMED10	0.111788	7.60576	3.6486	0.0561164	0.205886
ENSG00000123505	AMD1	0.124394	6.22881	3.64756	0.0561515	0.205937
ENSG00000134369	NAV1	-0.122307	6.17113	3.64746	0.0561546	0.205937
ENSG00000131981	LGALS3	-0.131392	7.74159	3.64618	0.0561979	0.206027
ENSG00000197629	MPEG1	-0.114698	7.78492	3.64601	0.0562036	0.206027
ENSG00000244720	NT5C3AP2	-1.12931	-0.764307	3.64337	0.0562928	0.20631
ENSG00000150637	CD226	0.46212	4.29702	3.64192	0.056342	0.206445
ENSG00000143368	SF3B4	-0.141599	5.4931	3.63898	0.0564414	0.206765
ENSG00000064607	SUGP2	-0.116939	7.0623	3.63825	0.0564663	0.206811
ENSG00000077097	TOP2B	0.120296	6.61687	3.63749	0.056492	0.206861
ENSG00000251417		0.809894	0.0569067	3.63642	0.0565282	0.206949
ENSG00000134758	RNF138	0.227767	3.64823	3.6341	0.0566071	0.207177
ENSG00000174943	KCTD13	0.15659	5.00586	3.63387	0.0566151	0.207177
ENSG00000164252	AGGF1	0.200071	3.96277	3.63166	0.0566904	0.207408
ENSG00000159784	FAM131B	-0.4544	2.2217	3.63061	0.0567259	0.207466
ENSG00000028277	POU2F2	0.136331	6.18883	3.63047	0.0567308	0.207466
ENSG00000255893		0.982928	-0.0506786	3.63001	0.0567463	0.207472
ENSG00000112335	SNX3	0.123955	6.67388	3.62962	0.0567598	0.207472
ENSG00000163735	CXCL5	0.19318	9.82423	3.62935	0.056769	0.207472
ENSG00000144827	ABHD10	0.192769	4.71624	3.62873	0.0567901	0.207504
ENSG00000279294		-0.617142	0.882141	3.62608	0.0568805	0.20779
ENSG00000181472	ZBTB2	0.173461	4.49911	3.6253	0.0569073	0.207843
ENSG00000137673	MMP7	0.451183	2.65755	3.62488	0.0569217	0.207851
ENSG00000251705	RNA5-8SP6	2.75778	-0.252704	3.62432	0.0569408	0.207862
ENSG00000180185	FAHD1	0.199872	4.15843	3.62407	0.0569493	0.207862
ENSG00000227252	COPS8-DT	0.760146	0.559492	3.62324	0.0569779	0.207921
ENSG00000119242	CCDC92	-0.13132	5.81935	3.62167	0.0570316	0.208073
ENSG00000227456	LINC00310	0.670423	0.288101	3.62046	0.0570732	0.20818
ENSG00000134853	PDGFRA	0.508025	1.46545	3.61656	0.057207	0.208623
ENSG00000171517	LPAR3	-0.569633	1.70919	3.6138	0.0573019	0.208917
ENSG00000182054	IDH2	-0.134166	6.78213	3.6135	0.0573124	0.208917
ENSG00000092529	CAPN3	0.201426	4.00521	3.61291	0.0573328	0.208947
ENSG00000166793	YPEL4	0.271591	3.64448	3.61011	0.0574293	0.209246
ENSG00000102900	NUP93	0.141497	5.65728	3.60981	0.0574396	0.209246
ENSG00000120451	SNX19	-0.122639	6.961	3.60888	0.0574719	0.209314
ENSG00000121900	TMEM54	-0.981419	-0.658706	3.60847	0.0574861	0.209314
ENSG00000136630	HLX	0.20822	4.86501	3.60792	0.057505	0.209314
ENSG00000184381	PLA2G6	0.368843	2.20112	3.60691	0.0575401	0.209314
ENSG00000204599	TRIM39	0.265095	3.15668	3.60662	0.0575499	0.209314
ENSG00000141526	SLC16A3	-0.157636	8.95279	3.60661	0.0575502	0.209314
ENSG00000100888	CHD8	-0.111833	7.14122	3.606	0.0575716	0.209314
ENSG00000106628	POLD2	0.183732	4.44133	3.60587	0.0575761	0.209314
ENSG00000244480		-0.454069	1.97677	3.60575	0.0575801	0.209314
ENSG00000115459	ELMOD3	-0.192513	4.25885	3.60571	0.0575816	0.209314
ENSG00000205060	SLC35B4	-0.16101	5.68385	3.60445	0.057625	0.209388
ENSG00000124222	STX16	0.144572	5.74276	3.60388	0.0576449	0.209388
ENSG00000113712	CSNK1A1	0.117981	6.81949	3.60364	0.0576531	0.209388
ENSG00000198513	ATL1	0.30256	2.64293	3.60363	0.0576535	0.209388
ENSG00000277969		0.189516	4.09107	3.60298	0.0576759	0.209388
ENSG00000213015	ZNF580	0.180267	4.54294	3.60266	0.0576871	0.209388
ENSG00000289685		0.201733	3.95848	3.60262	0.0576885	0.209388
ENSG00000183723	CMTM4	0.193617	4.07896	3.60206	0.057708	0.209412
ENSG00000165630	PRPF18	0.35495	2.45981	3.60164	0.0577227	0.209412
ENSG00000116106	EPHA4	-0.644629	0.783174	3.60128	0.0577351	0.209412
ENSG00000083312	TNPO1	0.114408	7.41145	3.60101	0.0577446	0.209412
ENSG00000121413	ZSCAN18	0.226726	4.35823	3.59825	0.0578404	0.209706
ENSG00000129128	SPCS3	0.128657	6.81626	3.59782	0.0578553	0.209706
ENSG00000119661	DNAL1	-0.330424	2.55246	3.59761	0.0578626	0.209706
ENSG00000285103		0.26466	3.79491	3.59692	0.0578867	0.209748
ENSG00000143033	MTF2	0.167552	4.52543	3.5964	0.0579047	0.209768
ENSG00000204070	SYS1	-0.166154	5.05048	3.59505	0.057952	0.209895
ENSG00000197253	TPSB2	0.61796	0.8162	3.59401	0.0579883	0.209946
ENSG00000226501	USF1P1	-1.15593	-0.713454	3.59393	0.0579909	0.209946
ENSG00000289486		0.500922	1.51147	3.59219	0.0580518	0.210122
ENSG00000254884	PRR13P2	-1.47614	-0.233638	3.59148	0.0580764	0.210166
ENSG00000179134	SAMD4B	-0.124691	6.13492	3.58915	0.058158	0.210406
ENSG00000100029	PES1	0.15164	5.72955	3.58866	0.0581752	0.210406
ENSG00000131080	EDA2R	0.313442	3.14928	3.58852	0.05818	0.210406
ENSG00000164463	CREBRF	-0.148479	5.27137	3.58631	0.0582576	0.210642
ENSG00000223188		-1.05568	-0.839412	3.5816	0.0584227	0.211194
ENSG00000280433		0.911668	0.427912	3.57886	0.0585193	0.211457
ENSG00000204344	STK19	0.312153	2.92779	3.57882	0.0585205	0.211457
ENSG00000158019	BABAM2	0.180534	4.50041	3.57832	0.0585383	0.211476
ENSG00000163219	ARHGAP25	-0.122451	6.24543	3.57643	0.0586049	0.211513
ENSG00000143321	HDGF	0.120149	7.75237	3.5763	0.0586096	0.211513
ENSG00000014138	POLA2	0.421873	2.35563	3.57626	0.0586109	0.211513
ENSG00000065978	YBX1	-0.130021	9.05738	3.57623	0.0586121	0.211513
ENSG00000184863	RBM33	-0.115695	6.76184	3.5759	0.0586237	0.211513
ENSG00000245904	BTG1-DT	-0.897498	0.0975584	3.57528	0.0586457	0.211513
ENSG00000237280		0.629102	0.711532	3.57511	0.0586516	0.211513
ENSG00000260517		-0.482175	1.44779	3.57508	0.0586527	0.211513
ENSG00000254786		0.937308	-0.446953	3.57464	0.0586682	0.211513
ENSG00000157470	FAM81A	0.568031	1.53433	3.5745	0.0586732	0.211513
ENSG00000119801	YPEL5	-0.126646	5.88258	3.57355	0.0587067	0.211589
ENSG00000231365	WARS2-AS1	0.19886	4.34011	3.57238	0.0587481	0.211693
ENSG00000106246	PTCD1	-0.397494	2.29695	3.57164	0.0587744	0.211743
ENSG00000255986	MT1JP	1.18619	0.335896	3.57023	0.0588241	0.211877
ENSG00000100196	KDELR3	-0.804693	0.0986386	3.56935	0.0588555	0.211904
ENSG00000140391	TSPAN3	0.12455	6.87767	3.56931	0.0588568	0.211904
ENSG00000079739	PGM1	-0.184357	4.40897	3.56825	0.0588942	0.211994
ENSG00000078177	N4BP2	0.157243	4.98852	3.56684	0.0589445	0.212106
ENSG00000100558	PLEK2	-0.210855	3.92972	3.56644	0.0589586	0.212106
ENSG00000136270	TBRG4	0.130157	5.75804	3.56632	0.0589628	0.212106
ENSG00000171928	TVP23B	0.246781	3.30728	3.56511	0.059006	0.212216
ENSG00000255422		-0.520895	1.59156	3.56323	0.0590729	0.212412
ENSG00000164576	SAP30L	-0.166924	4.81296	3.56204	0.0591151	0.212433
ENSG00000162377	COA7	0.171091	4.47809	3.56195	0.0591183	0.212433
ENSG00000180357	ZNF609	-0.120449	7.4562	3.56168	0.0591279	0.212433
ENSG00000174672	BRSK2	0.931761	-0.156074	3.56165	0.0591288	0.212433
ENSG00000115392	FANCL	0.176473	4.70042	3.55941	0.0592087	0.212675
ENSG00000205571	SMN2	0.656654	0.679633	3.55626	0.0593213	0.213034
ENSG00000147130	ZMYM3	-0.129532	5.90312	3.55522	0.0593585	0.213122
ENSG00000143420	ENSA	0.128092	6.57005	3.5548	0.0593734	0.213131
ENSG00000150779	TIMM8B	0.174886	4.47812	3.55323	0.0594297	0.213288
ENSG00000197905	TEAD4	0.450575	1.51939	3.55243	0.0594581	0.213319
ENSG00000276234	TADA2A	0.218312	3.97547	3.55229	0.0594635	0.213319
ENSG00000103852	TTC23	-0.208179	4.29343	3.5509	0.0595133	0.21345
ENSG00000147419	CCDC25	0.209333	4.00565	3.55056	0.0595253	0.21345
ENSG00000151092	NGLY1	0.191136	4.75269	3.54997	0.0595465	0.213471
ENSG00000196704	AMZ2	0.193842	4.66515	3.5496	0.0595597	0.213471
ENSG00000281649	EBLN3P	0.168674	5.39671	3.54902	0.0595805	0.213471
ENSG00000160959	LRRC14	-0.165681	4.89939	3.549	0.0595814	0.213471
ENSG00000235560	ZNF747-DT	0.726698	0.401421	3.54692	0.059656	0.213693
ENSG00000228903	RASA4CP	0.513186	1.81426	3.54438	0.0597475	0.213975
ENSG00000197694	SPTAN1	0.147187	10.1419	3.54371	0.0597715	0.214016
ENSG00000116962	NID1	-0.201542	4.0528	3.54294	0.0597992	0.214037
ENSG00000287917		0.822703	0.560721	3.54285	0.0598025	0.214037
ENSG00000112773	TENT5A	-0.167514	4.89201	3.5422	0.0598262	0.214076
ENSG00000257167	TMPO-AS1	0.471811	1.64122	3.53932	0.0599299	0.214362
ENSG00000075856	SART3	0.126341	5.94988	3.53928	0.0599314	0.214362
ENSG00000224699	LAMTOR5-AS1	0.311254	2.51796	3.53762	0.0599917	0.214532
ENSG00000047932	GOPC	0.202538	4.19324	3.53662	0.0600277	0.214603
ENSG00000082701	GSK3B	0.110862	7.01127	3.53637	0.0600367	0.214603
ENSG00000129422	MTUS1	-0.48706	1.52169	3.53525	0.0600772	0.214702
ENSG00000268912		0.70797	0.85221	3.53131	0.06022	0.215168
ENSG00000100296	THOC5	0.16709	5.04264	3.52987	0.0602726	0.21531
ENSG00000117115	PADI2	-0.18877	4.39019	3.52845	0.0603242	0.215415
ENSG00000100297	MCM5	-0.17496	5.52514	3.52836	0.0603275	0.215415
ENSG00000226564	FTH1P20	-0.610886	0.798435	3.52615	0.060408	0.21563
ENSG00000161921	CXCL16	0.13414	8.31735	3.52601	0.0604132	0.21563
ENSG00000069849	ATP1B3	-0.115665	6.93495	3.52562	0.0604274	0.215636
ENSG00000180773	SLC36A4	0.164223	4.77518	3.5247	0.0604606	0.215672
ENSG00000284946		-2.19774	-1.14063	3.52464	0.060463	0.215672
ENSG00000267246		0.878749	-0.35189	3.52388	0.0604907	0.215726
ENSG00000280129		0.962218	-0.433028	3.52255	0.0605391	0.215746
ENSG00000065000	AP3D1	-0.108262	8.17189	3.52253	0.0605401	0.215746
ENSG00000180340	FZD2	-0.212479	4.07034	3.52235	0.0605464	0.215746
ENSG00000244187	TMEM141	0.286795	2.86391	3.52233	0.0605472	0.215746
ENSG00000092199	HNRNPC	0.113516	7.84365	3.52096	0.0605972	0.21584
ENSG00000175029	CTBP2	-0.136827	5.82985	3.52058	0.0606111	0.21584
ENSG00000036054	TBC1D23	0.181234	5.04095	3.52056	0.0606119	0.21584
ENSG00000179454	KLHL28	0.20671	4.83758	3.52013	0.0606277	0.215851
ENSG00000107745	MICU1	0.1859	5.34926	3.51394	0.0608546	0.216613
ENSG00000176340	COX8A	0.136145	5.87182	3.51178	0.060934	0.216798
ENSG00000267688		0.774068	-0.129189	3.51156	0.0609419	0.216798
ENSG00000288971		1.06836	-0.931319	3.51148	0.0609449	0.216798
ENSG00000214706	IFRD2	0.187583	4.81553	3.51034	0.0609869	0.216893
ENSG00000151746	BICD1	0.196468	4.12491	3.51007	0.0609971	0.216893
ENSG00000204568	MRPS18B	0.183801	4.87768	3.50859	0.0610515	0.217041
ENSG00000109572	CLCN3	-0.132268	6.00746	3.50787	0.0610778	0.217083
ENSG00000286579		0.721881	0.352238	3.50757	0.061089	0.217083
ENSG00000127080	IPPK	0.215373	3.92053	3.50678	0.061118	0.2171
ENSG00000186340	THBS2	-0.972927	-0.478671	3.50674	0.0611195	0.2171
ENSG00000274286	ADRA2B	-0.394466	2.32525	3.5055	0.0611652	0.217217
ENSG00000130159	ECSIT	0.167182	4.494	3.50485	0.0611895	0.217239
ENSG00000108946	PRKAR1A	0.115702	7.63066	3.50465	0.0611969	0.217239
ENSG00000138593	SECISBP2L	0.124618	6.23984	3.50033	0.0613568	0.217663
ENSG00000233058	ATP13A3-DT	0.337428	2.94593	3.5003	0.0613578	0.217663
ENSG00000214783	POLR2J4	0.819214	0.517798	3.50008	0.0613658	0.217663
ENSG00000201780	RNU6-275P	1.68242	-1.61614	3.50003	0.0613679	0.217663
ENSG00000207248	RNU6-1005P	0.981554	-0.82567	3.49662	0.0614943	0.218066
ENSG00000260563		0.636833	0.5072	3.49209	0.0616627	0.218542
ENSG00000158769	F11R	-0.175839	4.5844	3.49125	0.061694	0.218542
ENSG00000138336	TET1	-0.780173	0.183984	3.49116	0.0616974	0.218542
ENSG00000266805		0.680509	0.367218	3.49064	0.0617168	0.218542
ENSG00000152154	TMEM178A	0.904388	-0.342842	3.49064	0.0617169	0.218542
ENSG00000139343	SNRPF	-0.312392	2.56688	3.49063	0.061717	0.218542
ENSG00000065320	NTN1	0.757908	0.709915	3.49059	0.0617186	0.218542
ENSG00000148297	MED22	-0.126492	5.82935	3.48874	0.0617875	0.21874
ENSG00000173457	PPP1R14B	0.138952	5.56375	3.48819	0.0618081	0.218767
ENSG00000067334	DNTTIP2	0.159839	5.20225	3.48778	0.0618236	0.218776
ENSG00000076716	GPC4	-0.184479	6.2926	3.48714	0.0618474	0.218815
ENSG00000259735		0.37386	2.18787	3.48609	0.0618868	0.218908
ENSG00000238058	CAMSAP1-DT	-0.744454	0.646644	3.48361	0.0619792	0.219114
ENSG00000102898	NUTF2	0.159004	5.39841	3.48355	0.0619818	0.219114
ENSG00000125877	ITPA	0.162979	4.85735	3.48327	0.0619921	0.219114
ENSG00000233006	MIR3936HG	-0.390767	2.09953	3.48315	0.0619965	0.219114
ENSG00000204463	BAG6	-0.109976	7.8478	3.48161	0.0620542	0.219256
ENSG00000207650	MIR570	0.406391	1.91448	3.48139	0.0620625	0.219256
ENSG00000120685	PROSER1	-0.129731	5.80197	3.48047	0.062097	0.219332
ENSG00000100263	RHBDD3	-0.18753	4.44654	3.47901	0.0621519	0.219454
ENSG00000138794	CASP6	-0.341979	2.78817	3.47886	0.0621575	0.219454
ENSG00000176261	ZBTB8OS	0.206515	3.76313	3.47671	0.0622385	0.219694
ENSG00000288253		-0.985765	-0.526928	3.47586	0.0622704	0.21973
ENSG00000178026	LRRC75B	-0.340542	2.7978	3.47575	0.0622746	0.21973
ENSG00000068383	INPP5A	-0.319914	2.77221	3.47457	0.0623191	0.219841
ENSG00000164828	SUN1	-0.164352	5.24711	3.47366	0.0623532	0.219916
ENSG00000176208	ATAD5	-0.487242	2.41437	3.47308	0.0623749	0.219919
ENSG00000125734	GPR108	-0.128901	6.18548	3.47261	0.0623928	0.219919
ENSG00000135953	MFSD9	-0.269945	3.37097	3.4726	0.0623931	0.219919
ENSG00000272625		-0.570285	1.26643	3.47047	0.0624735	0.220123
ENSG00000164087	POC1A	-0.358242	2.2065	3.47014	0.0624859	0.220123
ENSG00000254876	SUGT1P4-STRA6LP	-0.766318	0.329876	3.47004	0.0624898	0.220123
ENSG00000186567	CEACAM19	-0.476659	1.42032	3.46917	0.0625226	0.220153
ENSG00000146215	CRIP3	0.970928	-0.446223	3.46913	0.0625244	0.220153
ENSG00000180228	PRKRA	0.175829	4.40455	3.46623	0.062634	0.220494
ENSG00000261594	TPBGL	-0.247042	4.28401	3.46535	0.0626671	0.220564
ENSG00000213600		-0.488442	1.57169	3.46462	0.062695	0.220617
ENSG00000178761	FAM219B	-0.16061	5.12824	3.46288	0.0627608	0.220779
ENSG00000105472	CLEC11A	-0.145014	5.49253	3.46271	0.0627673	0.220779
ENSG00000103522	IL21R	0.168339	7.03299	3.46211	0.0627902	0.220814
ENSG00000187189	TSPYL4	-0.272408	3.24044	3.46129	0.0628213	0.220878
ENSG00000136378	ADAMTS7	1.1619	-0.959583	3.45915	0.0629025	0.221068
ENSG00000154710	RABGEF1	0.312153	2.73854	3.45911	0.0629043	0.221068
ENSG00000146192	FGD2	-0.136395	6.18889	3.45853	0.0629262	0.221068
ENSG00000176102	CSTF3	0.206154	4.32179	3.4585	0.0629275	0.221068
ENSG00000196422	PPP1R26	-0.146436	5.15239	3.45608	0.0630196	0.221294
ENSG00000187118	CMC1	0.203158	3.84787	3.4558	0.0630304	0.221294
ENSG00000186318	BACE1	0.156364	4.73609	3.45577	0.0630312	0.221294
ENSG00000169891	REPS2	-0.29215	2.8528	3.45504	0.0630594	0.221348
ENSG00000224848		-1.86269	-1.51191	3.45431	0.0630869	0.221398
ENSG00000147853	AK3	0.202327	4.32066	3.45361	0.0631139	0.221407
ENSG00000167969	ECI1	0.213942	4.27666	3.45357	0.0631155	0.221407
ENSG00000223496	EXOSC6	0.17281	4.90615	3.45207	0.0631728	0.22155
ENSG00000167815	PRDX2	0.181247	4.79506	3.45181	0.0631825	0.22155
ENSG00000140521	POLG	-0.112839	6.68371	3.45026	0.0632418	0.221713
ENSG00000138760	SCARB2	-0.107467	8.3746	3.44983	0.0632583	0.221724
ENSG00000198464	ZNF480	-0.314062	2.70232	3.44825	0.063319	0.221891
ENSG00000177733	HNRNPA0	0.121922	6.29528	3.44746	0.0633491	0.221951
ENSG00000127957	PMS2P3	-0.266145	3.28981	3.44628	0.0633945	0.222064
ENSG00000227508	LINC01624	1.12959	-0.869084	3.44409	0.0634784	0.222247
ENSG00000258337		0.628332	1.09052	3.44406	0.0634795	0.222247
ENSG00000105438	KDELR1	-0.11271	6.87112	3.44389	0.0634859	0.222247
ENSG00000160213	CSTB	-0.137972	9.52611	3.4429	0.063524	0.222334
ENSG00000279518		-1.19244	-0.978201	3.44133	0.0635846	0.222457
ENSG00000201217		0.93138	-0.532176	3.44131	0.0635853	0.222457
ENSG00000224875	EML4-AS1	0.535528	1.29361	3.44075	0.0636066	0.222485
ENSG00000008838	MED24	-0.129316	6.07603	3.44027	0.0636252	0.222505
ENSG00000119042	SATB2	-0.251724	3.58189	3.43634	0.0637769	0.222989
ENSG00000136770	DNAJC1	-0.165177	4.57519	3.43393	0.0638701	0.223269
ENSG00000128805	ARHGAP22	0.141428	6.08382	3.42975	0.0640318	0.223726
ENSG00000186594	MIR22HG	-0.167368	4.77169	3.42961	0.0640371	0.223726
ENSG00000102786	INTS6	0.127051	6.09183	3.42952	0.0640406	0.223726
ENSG00000227354	RBM26-AS1	0.524051	1.3144	3.42767	0.0641123	0.223931
ENSG00000163508	EOMES	-0.324182	2.85663	3.42697	0.0641396	0.22398
ENSG00000177868	SVBP	-0.330988	2.58557	3.42532	0.0642038	0.224158
ENSG00000161638	ITGA5	-0.118228	8.7329	3.423	0.064294	0.224427
ENSG00000279846		-0.538385	0.943214	3.42181	0.0643406	0.224543
ENSG00000111727	HCFC2	0.221232	3.61095	3.42088	0.0643766	0.224623
ENSG00000196792	STRN3	0.155094	5.38261	3.42037	0.0643965	0.224627
ENSG00000054392	HHAT	0.267738	3.26544	3.42004	0.0644093	0.224627
ENSG00000173801	JUP	-0.113376	7.41183	3.41983	0.0644176	0.224627
ENSG00000101751	POLI	0.27146	2.98	3.41528	0.0645956	0.225082
ENSG00000185838	GNB1L	-0.384178	2.11608	3.4152	0.0645986	0.225082
ENSG00000154783	FGD5	-0.131516	6.54541	3.41519	0.0645989	0.225082
ENSG00000084092	NOA1	0.218605	3.87777	3.41513	0.0646013	0.225082
ENSG00000090376	IRAK3	-0.124717	7.08504	3.41452	0.0646254	0.22512
ENSG00000226674	TEX41	0.482184	2.32044	3.41368	0.0646581	0.225167
ENSG00000185818	NAT8L	0.362171	2.74824	3.41349	0.0646654	0.225167
ENSG00000111142	METAP2	0.135857	5.35909	3.41275	0.0646945	0.225222
ENSG00000272899	ATP6V1FNB	-0.464588	1.71577	3.40925	0.0648318	0.225653
ENSG00000269293	ZSCAN16-AS1	-0.356176	2.72309	3.40836	0.0648667	0.225653
ENSG00000184979	USP18	0.231669	3.97435	3.40827	0.0648703	0.225653
ENSG00000136111	TBC1D4	-0.182404	4.98996	3.40824	0.0648716	0.225653
ENSG00000067182	TNFRSF1A	-0.107908	7.1947	3.40743	0.0649033	0.225717
ENSG00000166887	VPS39	-0.110491	6.81321	3.40573	0.0649705	0.225826
ENSG00000089053	ANAPC5	0.118945	6.07714	3.40562	0.0649745	0.225826
ENSG00000105011	ASF1B	-0.340111	2.47662	3.40558	0.0649764	0.225826
ENSG00000186908	ZDHHC17	0.155666	4.88925	3.40526	0.064989	0.225826
ENSG00000188130	MAPK12	-0.431439	1.90566	3.40495	0.0650013	0.225826
ENSG00000167716	WDR81	-0.109251	7.9159	3.40441	0.0650224	0.225853
ENSG00000175105	ZNF654	0.183036	4.31598	3.40367	0.0650516	0.225865
ENSG00000279476		-0.299362	3.54987	3.40353	0.065057	0.225865
ENSG00000010404	IDS	0.170039	5.46323	3.40331	0.0650657	0.225865
ENSG00000110200	ANAPC15	-0.242015	3.7596	3.40277	0.0650869	0.225892
ENSG00000196639	HRH1	-0.307264	2.76583	3.40235	0.0651036	0.225904
ENSG00000177807	KCNJ10	1.39904	-0.126468	3.40131	0.0651449	0.226001
ENSG00000040199	PHLPP2	0.159291	4.93079	3.4007	0.0651687	0.226037
ENSG00000200795	RNU4-1	0.324296	7.34141	3.39739	0.0652997	0.226424
ENSG00000141425	RPRD1A	0.160403	4.61842	3.39721	0.0653069	0.226424
ENSG00000181754	AMIGO1	0.42193	2.24469	3.39671	0.0653264	0.226445
ENSG00000037757	MRI1	-0.173946	4.40674	3.39501	0.065394	0.226601
ENSG00000163803	PLB1	-0.303514	2.95815	3.39491	0.0653979	0.226601
ENSG00000176422	SPRYD4	0.181311	4.30078	3.39297	0.0654749	0.226821
ENSG00000165417	GTF2A1	0.14034	5.289	3.39237	0.0654988	0.226857
ENSG00000176320		0.734697	0.700355	3.38972	0.0656039	0.227175
ENSG00000178966	RMI1	0.244089	3.2602	3.38651	0.065732	0.227572
ENSG00000036672	USP2	-0.289439	2.93251	3.38588	0.0657569	0.227601
ENSG00000183474	GTF2H2C	0.41357	1.93129	3.38563	0.0657672	0.227601
ENSG00000156858	PRR14	-0.142548	5.4245	3.38495	0.0657943	0.227648
ENSG00000215041	NEURL4	0.145139	5.12122	3.38382	0.0658394	0.227748
ENSG00000256940	PPP1R14B-AS1	0.873041	-0.108578	3.38351	0.0658517	0.227748
ENSG00000256937	KRT17P8	-1.03923	-0.0816605	3.38322	0.0658634	0.227748
ENSG00000273507		1.31465	-0.67079	3.38103	0.0659508	0.227977
ENSG00000137713	PPP2R1B	0.191862	4.15516	3.38089	0.0659566	0.227977
ENSG00000116661	FBXO2	1.11764	-0.731043	3.37947	0.0660132	0.228126
ENSG00000159377	PSMB4	0.123141	6.20936	3.37851	0.0660517	0.228182
ENSG00000179119	SPTY2D1	-0.143921	5.30727	3.3784	0.0660563	0.228182
ENSG00000132963	POMP	0.141359	5.37376	3.37705	0.0661103	0.228322
ENSG00000183307	TMEM121B	0.137922	5.7492	3.37579	0.0661607	0.228418
ENSG00000103528	SYT17	-0.190806	4.57898	3.37568	0.0661651	0.228418
ENSG00000169375	SIN3A	-0.119066	6.07139	3.37319	0.0662652	0.228718
ENSG00000253931	LINC02990	1.2155	-0.513392	3.37251	0.0662926	0.228721
ENSG00000154310	TNIK	-0.157199	7.02586	3.37211	0.0663088	0.228721
ENSG00000112379	ARFGEF3	0.4227	1.83809	3.37195	0.0663153	0.228721
ENSG00000206561	COLQ	-0.396963	1.94928	3.37183	0.0663201	0.228721
ENSG00000278376		0.832198	-0.170202	3.37145	0.0663355	0.228727
ENSG00000275056		0.558033	1.02642	3.36787	0.0664796	0.229177
ENSG00000106829	TLE4	0.125342	5.8232	3.36602	0.0665545	0.229389
ENSG00000103089	FA2H	0.632654	0.666906	3.36538	0.06658	0.229431
ENSG00000123154	WDR83	0.231327	3.6235	3.36454	0.066614	0.229501
ENSG00000122692	SMU1	0.130496	5.59728	3.36232	0.0667041	0.229764
ENSG00000134371	CDC73	0.142201	5.71793	3.36106	0.0667552	0.229894
ENSG00000157833	GAREM2	0.56388	1.19363	3.36006	0.0667957	0.229955
ENSG00000197442	MAP3K5	0.146597	6.46399	3.35971	0.06681	0.229955
ENSG00000269939	PCF11-AS1	0.852395	-0.0796241	3.35962	0.0668135	0.229955
ENSG00000170390	DCLK2	-0.424076	2.05509	3.35845	0.0668608	0.230022
ENSG00000092621	PHGDH	0.232069	4.5843	3.35803	0.0668782	0.230022
ENSG00000104320	NBN	0.133786	5.761	3.35794	0.0668818	0.230022
ENSG00000172845	SP3	-0.134229	6.47503	3.3578	0.0668873	0.230022
ENSG00000186141	POLR3C	0.143614	5.09857	3.35694	0.0669224	0.230096
ENSG00000125841	NRSN2	0.288256	2.92761	3.35636	0.0669461	0.23013
ENSG00000140396	NCOA2	-0.123716	6.06147	3.35569	0.0669731	0.230177
ENSG00000111087	GLI1	-1.00617	-0.751699	3.35412	0.067037	0.23035
ENSG00000167112	TRUB2	0.170652	4.51998	3.35364	0.0670566	0.23037
ENSG00000188868	ZNF563	0.484457	1.21658	3.35206	0.0671208	0.230544
ENSG00000204248	COL11A2	0.525236	1.45664	3.34888	0.0672508	0.230902
ENSG00000134802	SLC43A3	-0.121594	6.92009	3.34884	0.0672522	0.230902
ENSG00000104312	RIPK2	0.164308	5.16945	3.34794	0.0672893	0.230983
ENSG00000126581	BECN1	-0.119243	6.07727	3.34482	0.067417	0.231374
ENSG00000146285	SCML4	-0.468003	1.69631	3.3438	0.0674586	0.23147
ENSG00000242259	C22orf39	0.222119	3.86535	3.34306	0.0674889	0.231527
ENSG00000008277	ADAM22	-0.971378	-0.69835	3.3426	0.0675079	0.231545
ENSG00000228544	CCDC183-AS1	-0.300918	2.88871	3.34108	0.0675704	0.231713
ENSG00000275126	H4C13	-0.650463	0.735008	3.33729	0.067726	0.23216
ENSG00000278993		-0.757628	-0.0112924	3.33724	0.0677282	0.23216
ENSG00000186767	SPIN4	-0.302076	2.74434	3.33629	0.0677672	0.232247
ENSG00000196405	EVL	0.106807	8.41023	3.33579	0.0677876	0.232252
ENSG00000049245	VAMP3	0.11743	6.80347	3.33559	0.067796	0.232252
ENSG00000255176		0.542399	1.20431	3.33495	0.0678225	0.232274
ENSG00000135930	EIF4E2	-0.130293	6.42366	3.33477	0.0678298	0.232274
ENSG00000075651	PLD1	-0.120681	5.92154	3.33221	0.0679356	0.232589
ENSG00000143774	GUK1	-0.115198	6.33871	3.33126	0.0679747	0.232676
ENSG00000159055	MIS18A	0.457921	1.71317	3.328	0.0681098	0.233057
ENSG00000127507	ADGRE2	0.107615	7.68805	3.32759	0.0681267	0.233057
ENSG00000107771	CCSER2	0.119446	5.95689	3.32734	0.0681369	0.233057
ENSG00000237172	B3GNT9	-0.348892	2.29622	3.32724	0.0681411	0.233057
ENSG00000228672	PROB1	0.799395	0.32744	3.32646	0.0681735	0.233121
ENSG00000174428	GTF2IRD2B	-0.498254	1.52447	3.32538	0.0682184	0.233155
ENSG00000237669		0.633103	0.684584	3.32533	0.0682201	0.233155
ENSG00000112659	CUL9	-0.129761	6.17224	3.32465	0.0682486	0.233155
ENSG00000186583	SPATC1	0.78399	1.20195	3.32461	0.0682503	0.233155
ENSG00000288821		0.640893	0.907759	3.32456	0.0682521	0.233155
ENSG00000287868		0.527044	1.08664	3.32414	0.0682699	0.233168
ENSG00000203326	ZNF525	-0.248937	3.2036	3.32223	0.0683491	0.233392
ENSG00000200169	RNU5D-1	1.19269	-0.159885	3.32128	0.0683884	0.23342
ENSG00000139890	REM2	1.13188	-1.01904	3.32085	0.0684064	0.23342
ENSG00000121797	CCRL2	0.146541	5.02125	3.3204	0.068425	0.23342
ENSG00000083093	PALB2	0.179138	4.41099	3.3204	0.0684252	0.23342
ENSG00000197822	OCLN	-1.51353	-1.52695	3.32019	0.068434	0.23342
ENSG00000113851	CRBN	0.177005	4.33462	3.32004	0.06844	0.23342
ENSG00000112977	DAP	-0.119823	6.59765	3.31876	0.0684936	0.233531
ENSG00000287265		1.07353	-0.398553	3.3186	0.0685002	0.233531
ENSG00000213339	QTRT1	0.307414	3.53512	3.31692	0.0685701	0.233723
ENSG00000130559	CAMSAP1	-0.135462	6.5243	3.31593	0.0686113	0.233738
ENSG00000131504	DIAPH1	0.1182	8.5676	3.31583	0.0686156	0.233738
ENSG00000120137	PANK3	0.107361	6.9357	3.31556	0.0686268	0.233738
ENSG00000135046	ANXA1	-0.116066	7.92378	3.31493	0.0686533	0.233738
ENSG00000148154	UGCG	-0.147826	6.19495	3.31485	0.0686566	0.233738
ENSG00000171680	PLEKHG5	0.819434	0.116172	3.31483	0.0686573	0.233738
ENSG00000204611	ZNF616	-0.213894	3.78436	3.3141	0.0686881	0.233767
ENSG00000114353	GNAI2	-0.136889	9.75788	3.31397	0.0686934	0.233767
ENSG00000173727	FAUP4	0.818548	0.271476	3.31318	0.0687266	0.233827
ENSG00000137714	FDX1	0.151869	5.29142	3.31289	0.0687385	0.233827
ENSG00000161714	PLCD3	-0.323935	2.31832	3.31233	0.0687618	0.233828
ENSG00000139291	TMEM19	0.181807	4.80609	3.31222	0.0687665	0.233828
ENSG00000103507	BCKDK	-0.129067	6.38791	3.31037	0.068844	0.234045
ENSG00000082397	EPB41L3	-0.144025	8.07694	3.308	0.0689434	0.234327
ENSG00000110881	ASIC1	-0.587532	1.55509	3.30773	0.0689546	0.234327
ENSG00000085514	PILRA	-0.125363	7.48581	3.30726	0.0689745	0.234347
ENSG00000204388	HSPA1B	-0.204442	3.94499	3.30597	0.0690287	0.234455
ENSG00000064932	SBNO2	0.117288	7.73384	3.30582	0.0690347	0.234455
ENSG00000126773	PCNX4	-0.123672	5.73154	3.30551	0.0690478	0.234455
ENSG00000158195	WASF2	-0.112773	8.30115	3.30296	0.0691554	0.234729
ENSG00000196187	TMEM63A	-0.110212	7.23209	3.30261	0.0691699	0.234729
ENSG00000147065	MSN	-0.141646	9.82228	3.30261	0.06917	0.234729
ENSG00000289588		0.927168	-0.474128	3.30197	0.0691968	0.234773
ENSG00000214244	SETP21	0.913201	-0.308405	3.30106	0.0692352	0.234857
ENSG00000280079		1.22757	-0.807136	3.29922	0.0693128	0.235073
ENSG00000143437	ARNT	-0.11535	6.36473	3.29808	0.0693608	0.235162
ENSG00000178201	VN1R1	1.02373	-0.891311	3.29794	0.0693668	0.235162
ENSG00000178537	SLC25A20	0.204797	3.85733	3.29588	0.069454	0.23541
ENSG00000181652	ATG9B	0.728595	0.766993	3.29495	0.0694934	0.235497
ENSG00000169962	TAS1R3	-1.11247	-0.846861	3.29438	0.0695175	0.235531
ENSG00000141933	TPGS1	-0.184994	4.11715	3.2934	0.069559	0.23558
ENSG00000289331		-0.485184	1.66401	3.29338	0.0695596	0.23558
ENSG00000063660	GPC1	-0.373563	2.72709	3.29272	0.0695875	0.235608
ENSG00000250764		-0.711753	0.172391	3.29253	0.0695958	0.235608
ENSG00000215006	CHCHD2P2	0.701871	0.272282	3.29201	0.0696176	0.235635
ENSG00000105619	TFPT	-0.16627	4.74537	3.29128	0.0696486	0.235693
ENSG00000149527	PLCH2	-1.14775	-0.0895062	3.29054	0.0696799	0.235727
ENSG00000133466	C1QTNF6	0.475841	1.66502	3.29026	0.0696919	0.235727
ENSG00000115339	GALNT3	-0.657425	0.503471	3.29006	0.0697004	0.235727
ENSG00000101146	RAE1	-0.166873	4.52105	3.28844	0.0697692	0.235913
ENSG00000044115	CTNNA1	-0.110593	8.33666	3.28749	0.0698095	0.235988
ENSG00000236021	COP1-DT	-0.88511	-0.206293	3.28726	0.0698192	0.235988
ENSG00000120699	EXOSC8	0.232566	3.57317	3.28627	0.0698614	0.236073
ENSG00000112182	BACH2	-0.605545	0.745141	3.28586	0.0698789	0.236073
ENSG00000131469	RPL27	0.108588	6.91715	3.28563	0.0698887	0.236073
ENSG00000226200	SGMS1-AS1	0.392455	2.54157	3.28536	0.0699001	0.236073
ENSG00000245322	H2AZ1-DT	1.05877	-0.935117	3.28425	0.0699475	0.236186
ENSG00000001460	STPG1	-0.525881	1.04196	3.28318	0.069993	0.236261
ENSG00000168938	PPIC	0.218699	3.76022	3.28307	0.0699977	0.236261
ENSG00000150753	CCT5	-0.113169	7.08965	3.28187	0.0700491	0.236388
ENSG00000035687	ADSS2	0.1396	5.3289	3.27921	0.0701629	0.236725
ENSG00000196867	ZFP28	0.329618	2.72167	3.27886	0.0701776	0.236727
ENSG00000181350	LRRC75A	0.62668	0.648616	3.27696	0.0702589	0.236954
ENSG00000167468	GPX4	0.10482	8.078	3.2759	0.0703043	0.23706
ENSG00000277117		-0.232273	3.73231	3.27485	0.0703492	0.237135
ENSG00000145014	TMEM44	-0.226843	4.03145	3.27473	0.0703545	0.237135
ENSG00000110435	PDHX	0.159735	4.64125	3.27438	0.0703696	0.237139
ENSG00000135540	NHSL1	-0.146809	5.02652	3.27359	0.0704034	0.237177
ENSG00000239306	RBM14	0.115945	6.27367	3.27346	0.0704089	0.237177
ENSG00000205744	DENND1C	-0.12429	5.81468	3.27272	0.0704407	0.237221
ENSG00000185880	TRIM69	0.154408	4.95291	3.27251	0.0704498	0.237221
ENSG00000196247	ZNF107	0.233689	4.25357	3.27043	0.0705391	0.237437
ENSG00000269399		-0.914942	-0.157186	3.27014	0.0705514	0.237437
ENSG00000286460		1.13857	-0.910357	3.27004	0.070556	0.237437
ENSG00000253159	PCDHGA12	0.692509	0.606622	3.26592	0.0707332	0.237986
ENSG00000138378	STAT4	-0.38955	2.82422	3.26436	0.0708008	0.23816
ENSG00000006831	ADIPOR2	-0.11543	6.21422	3.26408	0.0708129	0.23816
ENSG00000225484	NUTM2B-AS1	0.148267	5.17624	3.26317	0.0708521	0.238193
ENSG00000107566	ERLIN1	-0.164096	5.08973	3.26309	0.0708553	0.238193
ENSG00000116288	PARK7	0.124468	6.0607	3.26287	0.070865	0.238193
ENSG00000008441	NFIX	0.432871	2.31853	3.26212	0.0708974	0.238255
ENSG00000287421		0.497687	1.25818	3.2617	0.0709154	0.238268
ENSG00000198826	ARHGAP11A	-0.37819	2.09464	3.26098	0.0709466	0.238325
ENSG00000143207	COP1	0.144484	5.88715	3.26015	0.0709826	0.238385
ENSG00000090061	CCNK	-0.117337	6.2366	3.25992	0.0709925	0.238385
ENSG00000185015	CA13	-0.508642	1.24534	3.25935	0.0710171	0.238421
ENSG00000106723	SPIN1	-0.130014	5.66276	3.2582	0.0710671	0.238541
ENSG00000175756	AURKAIP1	0.144804	5.49463	3.25578	0.0711722	0.238847
ENSG00000107371	EXOSC3	0.237682	3.33617	3.25478	0.0712157	0.238945
ENSG00000115268	RPS15	-0.108537	6.83895	3.2544	0.071232	0.238953
ENSG00000284770	TBCE	0.353433	2.51347	3.25297	0.0712944	0.23908
ENSG00000130755	GMFG	-0.121244	5.93393	3.25288	0.0712981	0.23908
ENSG00000247077	PGAM5	0.190841	4.94875	3.25239	0.0713195	0.239104
ENSG00000122565	CBX3	0.148726	5.65879	3.252	0.0713362	0.239113
ENSG00000207554	MIR647	0.868771	-0.374783	3.25094	0.0713826	0.239221
ENSG00000100439	ABHD4	-0.129556	5.53473	3.25013	0.0714177	0.239291
ENSG00000182512	GLRX5	0.179022	4.26155	3.24921	0.0714579	0.239356
ENSG00000141664	ZCCHC2	0.107645	7.10115	3.24905	0.071465	0.239356
ENSG00000110900	TSPAN11	1.3819	-0.525681	3.24776	0.0715211	0.239496
ENSG00000236928		1.46305	-1.47979	3.24736	0.0715386	0.239507
ENSG00000196428	TSC22D2	-0.119058	6.09626	3.24504	0.07164	0.2398
ENSG00000136732	GYPC	0.212154	3.9127	3.24441	0.0716673	0.239807
ENSG00000106609	TMEM248	-0.112163	6.5507	3.24434	0.0716706	0.239807
ENSG00000131037	EPS8L1	-0.333597	2.60899	3.24311	0.0717243	0.23994
ENSG00000224032	EPB41L4A-AS1	0.315237	2.41462	3.24207	0.07177	0.240045
ENSG00000105705	SUGP1	-0.157734	4.80776	3.24045	0.0718409	0.240216
ENSG00000288884		-0.201249	3.96308	3.24026	0.0718494	0.240216
ENSG00000223459	TCAF1P1	-0.661684	0.775129	3.23987	0.0718664	0.240225
ENSG00000186283	TOR3A	0.149733	6.03807	3.23913	0.0718986	0.240286
ENSG00000133119	RFC3	0.39402	1.90758	3.23654	0.0720124	0.240598
ENSG00000179240	GVQW3	-0.546997	1.66102	3.23636	0.0720205	0.240598
ENSG00000253535	ADAM7-AS1	0.688131	0.5037	3.23479	0.0720897	0.240749
ENSG00000030582	GRN	-0.155523	11.0429	3.23469	0.0720941	0.240749
ENSG00000090615	GOLGA3	-0.113416	8.12304	3.23332	0.0721542	0.240781
ENSG00000124523	SIRT5	0.254986	3.28561	3.23313	0.0721625	0.240781
ENSG00000287170		0.645314	0.318777	3.23298	0.072169	0.240781
ENSG00000121769	FABP3	-0.141385	5.34007	3.23294	0.072171	0.240781
ENSG00000117480	FAAH	0.334627	2.22493	3.23257	0.0721875	0.240781
ENSG00000101868	POLA1	0.223382	4.18772	3.23253	0.0721889	0.240781
ENSG00000185875	THNSL1	0.895636	0.799149	3.23182	0.0722202	0.240838
ENSG00000071859	FAM50A	-0.127642	6.07996	3.22829	0.0723763	0.241311
ENSG00000042493	CAPG	-0.142833	10.1781	3.22527	0.0725099	0.241709
ENSG00000157017	GHRL	0.780453	-0.0734758	3.22461	0.0725392	0.241756
ENSG00000123360	PDE1B	-0.175476	4.37416	3.22407	0.072563	0.241756
ENSG00000162714	ZNF496	-0.169486	4.56138	3.22398	0.0725668	0.241756
ENSG00000141542	RAB40B	0.40917	2.20917	3.22332	0.0725961	0.241806
ENSG00000042088	TDP1	-0.200319	3.81034	3.22247	0.0726339	0.241885
ENSG00000251682		-0.31034	2.50356	3.22175	0.0726659	0.241944
ENSG00000115421	PAPOLG	-0.175266	4.29073	3.22136	0.0726832	0.241954
ENSG00000173465	ZNRD2	0.248263	3.08522	3.22035	0.0727281	0.242056
ENSG00000167220	HDHD2	0.304426	2.89126	3.21739	0.0728598	0.242447
ENSG00000136514	RTP4	0.366952	2.33922	3.21691	0.072881	0.242469
ENSG00000129317	PUS7L	-0.223631	4.00891	3.21502	0.0729653	0.242702
ENSG00000186026	ZNF284	-0.582019	1.47085	3.21446	0.0729901	0.242737
ENSG00000223224	SNORD71	1.12059	-0.927179	3.21376	0.0730213	0.242774
ENSG00000227359	LINC02936	1.05276	-0.343135	3.21357	0.0730298	0.242774
ENSG00000158006	PAFAH2	-0.190942	4.50773	3.21103	0.0731432	0.243103
ENSG00000136237	RAPGEF5	-0.575595	1.35124	3.21005	0.0731873	0.243157
ENSG00000225177	NHSL1-AS1	-0.387707	1.83071	3.21003	0.0731881	0.243157
ENSG00000074966	TXK	-0.386183	2.12129	3.20904	0.0732325	0.243257
ENSG00000122026	RPL21	0.122348	6.35792	3.20862	0.0732512	0.243271
ENSG00000167996	FTH1	0.203642	13.9343	3.2066	0.0733417	0.243492
ENSG00000227741		1.3794	-1.04915	3.2065	0.0733464	0.243492
ENSG00000076604	TRAF4	0.214672	3.65958	3.2061	0.0733641	0.243503
ENSG00000253218	KLF3P1	0.35022	2.09636	3.20539	0.073396	0.243561
ENSG00000185722	ANKFY1	-0.106107	7.32279	3.20423	0.0734479	0.243686
ENSG00000141314	RHBDL3	-0.683255	0.367423	3.20228	0.0735359	0.24393
ENSG00000119397	CNTRL	-0.140211	6.18671	3.20035	0.0736226	0.244163
ENSG00000234664	HMGN2P5	0.598013	1.01989	3.20007	0.073635	0.244163
ENSG00000129158	SERGEF	0.241739	3.28671	3.19961	0.0736561	0.244186
ENSG00000260643		1.31351	-1.14164	3.19784	0.0737356	0.244402
ENSG00000227232	WASH7P	-0.640862	0.709169	3.19557	0.073838	0.244675
ENSG00000181588	MEX3D	-0.18012	4.29532	3.19505	0.0738614	0.244675
ENSG00000090339	ICAM1	0.192191	8.98288	3.19505	0.0738615	0.244675
ENSG00000140943	MBTPS1	-0.113051	6.85227	3.19443	0.0738895	0.24472
ENSG00000219712	MARK2P18	-0.618927	0.875489	3.192	0.0739992	0.245
ENSG00000182749	PAQR7	0.470614	1.49008	3.19168	0.0740139	0.245
ENSG00000198093	ZNF649	-0.230394	3.49758	3.1916	0.0740174	0.245
ENSG00000178127	NDUFV2	0.272874	2.98623	3.19089	0.0740495	0.245059
ENSG00000240808		-1.10371	-1.13335	3.18992	0.0740934	0.24514
ENSG00000165609	NUDT5	0.148183	5.06013	3.18971	0.074103	0.24514
ENSG00000279913		1.01832	-0.948382	3.18755	0.0742009	0.245416
ENSG00000274677		0.747481	0.37971	3.18649	0.0742493	0.245493
ENSG00000229180	RABGEF1P1	0.133613	6.28928	3.18603	0.0742703	0.245493
ENSG00000187624	C17orf97	0.619583	0.473153	3.18582	0.0742799	0.245493
ENSG00000175463	TBC1D10C	-0.229767	4.243	3.18577	0.0742821	0.245493
ENSG00000124785	NRN1	0.413457	1.64166	3.18456	0.0743369	0.245615
ENSG00000250130	GAPDHP43	-0.683298	0.426439	3.18419	0.0743538	0.245615
ENSG00000266111		0.75586	0.767546	3.184	0.0743625	0.245615
ENSG00000107290	SETX	-0.104545	7.76395	3.18331	0.074394	0.245671
ENSG00000119878	CRIPT	0.213923	3.57755	3.18058	0.0745181	0.246033
ENSG00000048028	USP28	0.177014	4.57758	3.1796	0.0745629	0.246133
ENSG00000237399	PITRM1-AS1	0.698205	0.61434	3.17904	0.0745888	0.24617
ENSG00000151422	FER	-0.176887	4.53224	3.17729	0.0746684	0.246385
ENSG00000000419	DPM1	0.182043	4.15647	3.17634	0.0747119	0.246481
ENSG00000185436	IFNLR1	0.622851	0.838376	3.17573	0.0747396	0.246525
ENSG00000205937	RNPS1	-0.118298	6.22323	3.17463	0.0747899	0.246642
ENSG00000162522	KIAA1522	-0.1175	6.13279	3.17365	0.074835	0.246743
ENSG00000049449	RCN1	0.199535	3.92709	3.17251	0.0748871	0.246867
ENSG00000267457		0.778381	0.261322	3.17157	0.0749306	0.246962
ENSG00000234072	GTF3C2-AS2	0.319708	2.63323	3.17076	0.0749677	0.247036
ENSG00000161513	FDXR	0.189815	4.21832	3.17037	0.0749855	0.247047
ENSG00000173451	THAP2	0.414955	1.48803	3.16832	0.0750797	0.247309
ENSG00000158286	RNF207	0.519777	1.45214	3.16774	0.0751064	0.247325
ENSG00000164266	SPINK1	0.866391	-0.116453	3.16758	0.0751137	0.247325
ENSG00000144036	EXOC6B	-0.165534	4.36324	3.16525	0.0752208	0.24763
ENSG00000242970		-0.956707	-0.463037	3.16477	0.0752429	0.247654
ENSG00000173153	ESRRA	0.12158	5.93129	3.16435	0.0752622	0.247659
ENSG00000285534		0.386911	1.79771	3.16411	0.0752736	0.247659
ENSG00000117174	ZNHIT6	0.207891	3.86106	3.16255	0.0753456	0.247788
ENSG00000028203	VEZT	0.148606	5.14963	3.16247	0.0753493	0.247788
ENSG00000156886	ITGAD	-0.675035	0.500786	3.16231	0.0753565	0.247788
ENSG00000173988	LRRC63	-0.659311	0.894645	3.16108	0.0754132	0.247926
ENSG00000084073	ZMPSTE24	0.122675	5.89534	3.16028	0.0754501	0.247999
ENSG00000272655		-0.397701	1.90784	3.1585	0.0755326	0.248223
ENSG00000180855	ZNF443	-0.672137	0.265812	3.15743	0.0755822	0.248337
ENSG00000224531	SMIM13	0.227278	4.13752	3.15514	0.0756884	0.248638
ENSG00000078124	ACER3	-0.119121	6.41862	3.15425	0.0757294	0.248724
ENSG00000156983	BRPF1	-0.111768	6.60583	3.1492	0.0759642	0.249448
ENSG00000165916	PSMC3	-0.129059	6.10431	3.14876	0.0759849	0.249467
ENSG00000151458	ANKRD50	-0.152611	5.03167	3.14781	0.0760287	0.249563
ENSG00000151689	INPP1	0.214448	3.53654	3.14701	0.0760663	0.249638
ENSG00000115561	CHMP3	-0.1483	5.12516	3.14564	0.0761302	0.249799
ENSG00000184076	UQCR10	0.13564	5.41911	3.14489	0.0761651	0.249865
ENSG00000277744		1.14838	-1.13507	3.14417	0.0761987	0.249927
ENSG00000189190	ZNF600	0.26111	2.94258	3.14378	0.076217	0.249939
ENSG00000276931		0.905669	-0.257541	3.1424	0.0762816	0.250102
ENSG00000141040	ZNF287	-0.642102	0.277645	3.14157	0.0763204	0.250181
ENSG00000262528		0.988169	-0.726308	3.13931	0.0764263	0.25048
ENSG00000143457	GOLPH3L	-0.23881	3.57402	3.13761	0.0765058	0.250683
ENSG00000101152	DNAJC5	-0.102108	8.03248	3.13702	0.0765337	0.250683
ENSG00000067646	ZFY	0.190757	4.10678	3.13644	0.0765606	0.250683
ENSG00000163703	CRELD1	-0.261499	2.97085	3.13618	0.0765727	0.250683
ENSG00000240047	RPS3AP32	0.483178	1.08914	3.1359	0.0765863	0.250683
ENSG00000279891		0.310809	2.7894	3.13588	0.076587	0.250683
ENSG00000114395	CYB561D2	0.187048	4.17511	3.13578	0.0765919	0.250683
ENSG00000125755	SYMPK	0.107956	6.91167	3.13355	0.0766965	0.250977
ENSG00000184867	ARMCX2	-0.642499	0.908439	3.13216	0.0767622	0.251144
ENSG00000108604	SMARCD2	-0.131274	5.9642	3.13121	0.0768068	0.251216
ENSG00000213445	SIPA1	-0.10928	6.43132	3.13105	0.076814	0.251216
ENSG00000154719	MRPL39	0.322317	2.69967	3.13023	0.076853	0.251295
ENSG00000282100	HSP90AB4P	-0.403309	1.73919	3.12989	0.0768688	0.251299
ENSG00000182010	RTKN2	-0.956381	-0.331736	3.12908	0.0769072	0.251375
ENSG00000228238		2.18938	-1.54428	3.12861	0.0769292	0.251399
ENSG00000142765	SYTL1	0.216532	3.65038	3.12761	0.0769767	0.251506
ENSG00000211892	IGHG4	0.463671	-0.3809	3.12652	0.0770282	0.251625
ENSG00000167232	ZNF91	0.159797	5.10356	3.12566	0.0770686	0.251709
ENSG00000092929	UNC13D	-0.109503	7.5965	3.1248	0.0771091	0.251793
ENSG00000103404	USP31	-0.164077	5.02529	3.12413	0.0771409	0.251848
ENSG00000076003	MCM6	-0.194638	4.71216	3.12145	0.0772678	0.252214
ENSG00000143162	CREG1	0.11568	8.46594	3.12016	0.0773291	0.252365
ENSG00000276547	PCDHGB5	-0.570916	0.890183	3.11889	0.0773895	0.252514
ENSG00000126705	AHDC1	-0.132323	5.5167	3.11804	0.0774301	0.252592
ENSG00000101199	ARFGAP1	-0.107562	6.73109	3.11776	0.0774433	0.252592
ENSG00000137200	CMTR1	0.122274	5.97714	3.11732	0.0774643	0.252612
ENSG00000231663	COA6-AS1	0.641476	0.316631	3.11569	0.0775419	0.252816
ENSG00000142168	SOD1	0.112528	6.07593	3.11422	0.0776115	0.252995
ENSG00000118263	KLF7	-0.205668	4.27459	3.11253	0.077692	0.253208
ENSG00000289027		-1.04051	-0.767202	3.11167	0.0777332	0.253294
ENSG00000274290	H2BC6	-0.332242	2.78772	3.1106	0.0777842	0.253345
ENSG00000178226	PRSS36	-0.250114	3.62117	3.1104	0.0777938	0.253345
ENSG00000142798	HSPG2	0.214858	4.76706	3.1103	0.0777987	0.253345
ENSG00000113273	ARSB	0.113467	7.85555	3.11009	0.0778087	0.253345
ENSG00000180370	PAK2	0.106776	7.68283	3.10932	0.0778453	0.253416
ENSG00000136379	ABHD17C	0.59605	1.52105	3.10868	0.0778762	0.253458
ENSG00000119688	ABCD4	-0.119476	5.88398	3.10843	0.0778881	0.253458
ENSG00000259158	ADAM20P1	0.982712	-0.142067	3.10664	0.0779737	0.253687
ENSG00000152433	ZNF547	0.427502	1.57559	3.1042	0.0780908	0.25402
ENSG00000105829	BET1	0.286207	3.09967	3.10355	0.0781216	0.254071
ENSG00000134900	TPP2	-0.11809	6.11402	3.1024	0.078177	0.254203
ENSG00000251230	MIR3945HG	0.316535	3.92578	3.10144	0.078223	0.254281
ENSG00000233237	LINC00472	0.401451	1.62188	3.10127	0.078231	0.254281
ENSG00000135617	PRADC1	0.2231	3.48197	3.10084	0.078252	0.2543
ENSG00000198830	HMGN2	-0.144401	6.50488	3.10048	0.0782691	0.254307
ENSG00000154743	TSEN2	0.211162	3.6642	3.09794	0.0783913	0.254636
ENSG00000142224	IL19	-0.947755	-0.559958	3.09776	0.0784003	0.254636
ENSG00000140545	MFGE8	-0.170203	4.2922	3.09606	0.0784821	0.254853
ENSG00000166548	TK2	-0.127834	5.7046	3.09486	0.0785398	0.254991
ENSG00000162374	ELAVL4	1.50991	-1.23934	3.0936	0.0786007	0.25514
ENSG00000101126	ADNP	-0.108884	6.44676	3.09239	0.0786591	0.255242
ENSG00000128739	SNRPN	-0.485764	1.36468	3.0923	0.0786635	0.255242
ENSG00000120992	LYPLA1	0.145267	5.09598	3.09202	0.0786773	0.255242
ENSG00000279583		0.454636	1.47804	3.09155	0.0787	0.255267
ENSG00000123472	ATPAF1	0.178632	4.22119	3.09028	0.0787612	0.255416
ENSG00000225470	JPX	0.158334	4.68719	3.08901	0.0788228	0.255567
ENSG00000089558	KCNH4	-0.812366	-0.216235	3.08701	0.0789197	0.255778
ENSG00000126903	SLC10A3	-0.206534	3.81871	3.08681	0.0789294	0.255778
ENSG00000248323	LUCAT1	0.170087	5.66721	3.08674	0.078933	0.255778
ENSG00000235244	DANT2	0.581891	0.432045	3.08486	0.0790242	0.255981
ENSG00000163359	COL6A3	0.499589	2.14479	3.08482	0.079026	0.255981
ENSG00000119943	PYROXD2	-0.491062	1.07342	3.08329	0.0791005	0.256137
ENSG00000090104	RGS1	-0.536847	1.15933	3.08321	0.0791044	0.256137
ENSG00000234139		1.53549	-0.88613	3.08216	0.0791551	0.256253
ENSG00000138085	ATRAID	0.122481	5.65888	3.08075	0.0792239	0.256419
ENSG00000165490	DDIAS	0.142211	5.54579	3.08019	0.0792515	0.256419
ENSG00000122417	ODF2L	0.235034	3.27321	3.08018	0.0792517	0.256419
ENSG00000241129	RPL22P19	1.37571	-1.23981	3.07662	0.0794254	0.256932
ENSG00000100605	ITPK1	-0.107627	7.06591	3.07576	0.0794674	0.257018
ENSG00000100628	ASB2	-0.626726	0.36055	3.07424	0.0795419	0.257166
ENSG00000148337	CIZ1	-0.109036	6.81058	3.07402	0.0795524	0.257166
ENSG00000279901		0.532738	1.222	3.0739	0.0795584	0.257166
ENSG00000141968	VAV1	0.119046	7.51017	3.07286	0.0796091	0.25728
ENSG00000083896	YTHDC1	0.157613	5.43789	3.07228	0.0796378	0.257324
ENSG00000150551	LYPD1	0.725708	0.959827	3.07085	0.0797079	0.257501
ENSG00000244687	UBE2V1	-0.30186	2.75833	3.0702	0.0797397	0.257555
ENSG00000188707	ZBED10P	0.434787	1.56572	3.06838	0.0798289	0.257794
ENSG00000166471	TMEM41B	0.164783	4.67308	3.06801	0.079847	0.257803
ENSG00000103266	STUB1	0.137493	5.6463	3.06754	0.0798701	0.257829
ENSG00000140543	DET1	0.505845	1.1574	3.06615	0.0799388	0.258002
ENSG00000197961	ZNF121	0.147726	5.27734	3.0657	0.0799607	0.258023
ENSG00000060558	GNA15	-0.153579	6.89839	3.06522	0.0799846	0.258051
ENSG00000233862		1.02272	-1.02061	3.06448	0.0800207	0.258118
ENSG00000167208	SNX20	0.111712	6.53028	3.06408	0.0800402	0.258132
ENSG00000235437	LINC01278	-0.19454	4.20541	3.06348	0.0800698	0.258139
ENSG00000161395	PGAP3	-0.175233	4.55627	3.06343	0.0800726	0.258139
ENSG00000102683	SGCG	0.514673	0.850198	3.06029	0.0802275	0.258556
ENSG00000101460	MAP1LC3A	0.280863	3.13749	3.06018	0.0802327	0.258556
ENSG00000185052	SLC24A3	0.46091	1.61276	3.05721	0.0803796	0.258981
ENSG00000070950	RAD18	0.235671	3.43171	3.05529	0.0804744	0.259237
ENSG00000104763	ASAH1	-0.115355	8.84128	3.05436	0.080521	0.259337
ENSG00000174851	YIF1A	-0.146151	4.91553	3.05252	0.080612	0.259555
ENSG00000110315	RNF141	-0.25903	3.15302	3.05218	0.0806289	0.259555
ENSG00000172349	IL16	-0.109342	6.48498	3.05207	0.0806345	0.259555
ENSG00000103222	ABCC1	0.109983	8.33673	3.05104	0.0806852	0.259669
ENSG00000187713	TMEM203	0.168764	4.52925	3.04857	0.0808084	0.260016
ENSG00000285895		0.487276	1.90837	3.04795	0.0808392	0.260018
ENSG00000140043	PTGR2	0.410633	1.75602	3.04769	0.0808519	0.260018
ENSG00000002919	SNX11	-0.169454	4.98152	3.04763	0.0808548	0.260018
ENSG00000234329	RPL7AP16	0.384571	1.8711	3.04661	0.0809058	0.260132
ENSG00000184787	UBE2G2	0.121317	6.31936	3.04281	0.0810952	0.260692
ENSG00000107581	EIF3A	0.10453	8.35779	3.04128	0.0811718	0.260866
ENSG00000259797		1.17569	-1.02218	3.04111	0.0811802	0.260866
ENSG00000179912	R3HDM2	0.135191	5.1854	3.04021	0.0812256	0.260962
ENSG00000159079	CFAP298	-0.434828	1.51758	3.03986	0.0812427	0.260968
ENSG00000182831	HAPSTR1	0.121895	6.51619	3.0393	0.081271	0.261009
ENSG00000181026	AEN	0.15172	4.93407	3.03749	0.0813614	0.26125
ENSG00000266993		1.77601	-1.26331	3.03621	0.0814256	0.26136
ENSG00000086544	ITPKC	-0.256291	3.59225	3.0362	0.0814263	0.26136
ENSG00000119048	UBE2B	0.16466	4.70664	3.03568	0.0814526	0.261394
ENSG00000198730	CTR9	-0.137936	5.44063	3.03493	0.08149	0.261433
ENSG00000164327	RICTOR	0.117094	5.8536	3.03482	0.0814954	0.261433
ENSG00000101974	ATP11C	-0.176363	4.64153	3.03416	0.0815286	0.26149
ENSG00000092820	EZR	-0.125603	6.67293	3.0313	0.0816724	0.261896
ENSG00000196628	TCF4	0.135147	6.65396	3.03103	0.0816861	0.261896
ENSG00000082153	BZW1	0.113194	6.41891	3.02938	0.0817691	0.262112
ENSG00000234492	RPL34-DT	-0.827452	0.00717614	3.02872	0.0818023	0.262144
ENSG00000215712	TMEM242	0.229517	3.42092	3.02857	0.0818099	0.262144
ENSG00000148985	PGAP2	0.220635	3.54339	3.02741	0.0818687	0.262283
ENSG00000207425		-0.975824	-0.79728	3.02679	0.0818998	0.262333
ENSG00000186792	HYAL3	-0.308532	2.42211	3.02407	0.0820376	0.26271
ENSG00000276533		-0.591586	0.544471	3.02385	0.0820483	0.26271
ENSG00000169245	CXCL10	0.709836	2.11082	3.02227	0.0821285	0.262851
ENSG00000116750	UCHL5	0.191881	4.13668	3.02212	0.082136	0.262851
ENSG00000229117	RPL41	0.170064	6.87964	3.02206	0.082139	0.262851
ENSG00000228223	HCG11	0.322576	2.22712	3.02141	0.0821719	0.262907
ENSG00000277287		0.361161	2.38137	3.019	0.0822943	0.263249
ENSG00000133884	DPF2	-0.138875	5.56521	3.01823	0.0823333	0.263315
ENSG00000011007	ELOA	-0.128685	6.34655	3.01798	0.0823461	0.263315
ENSG00000253958	CLDN23	0.164042	4.7409	3.01709	0.0823912	0.263409
ENSG00000117593	DARS2	0.191442	4.43465	3.01497	0.0824988	0.263654
ENSG00000250574		-0.720204	0.389883	3.01497	0.0824988	0.263654
ENSG00000197632	SERPINB2	-0.926421	0.790604	3.01302	0.0825984	0.263896
ENSG00000085832	EPS15	-0.114449	6.46854	3.01288	0.0826057	0.263896
ENSG00000141012	GALNS	0.110663	6.50186	3.01123	0.0826898	0.264038
ENSG00000127952	STYXL1	0.185912	4.61707	3.01108	0.082697	0.264038
ENSG00000260916	CCPG1	0.241208	3.99898	3.01094	0.0827044	0.264038
ENSG00000077312	SNRPA	0.170719	4.52998	3.01078	0.0827125	0.264038
ENSG00000158480	SPATA2	-0.236189	3.72909	3.00865	0.0828215	0.264337
ENSG00000187735	TCEA1	0.151338	5.32272	3.00774	0.082868	0.264435
ENSG00000060762	MPC1	0.176332	4.37056	3.00735	0.0828875	0.264447
ENSG00000075223	SEMA3C	-0.139298	6.0897	3.00689	0.0829112	0.264474
ENSG00000121022	COPS5	0.178767	4.64798	3.00532	0.0829916	0.26468
ENSG00000121691	CAT	-0.120559	6.01475	3.00195	0.0831644	0.265135
ENSG00000269653		-1.05708	-0.607529	3.00163	0.0831806	0.265135
ENSG00000165138	ANKS6	0.433071	1.49992	3.00162	0.0831813	0.265135
ENSG00000168374	ARF4	0.124521	6.43753	3.00121	0.0832022	0.265152
ENSG00000139168	ZCRB1	0.178241	4.10505	2.999	0.0833161	0.265465
ENSG00000242802	AP5Z1	-0.106471	6.4771	2.99782	0.0833766	0.265558
ENSG00000137040	RANBP6	0.196319	3.9953	2.99776	0.0833799	0.265558
ENSG00000125633	CCDC93	-0.105569	7.51109	2.99752	0.0833923	0.265558
ENSG00000159348	CYB5R1	0.113694	6.65871	2.99618	0.0834612	0.2657
ENSG00000233927	RPS28	0.103772	6.67406	2.99603	0.0834686	0.2657
ENSG00000007541	PIGQ	-0.151684	4.85304	2.99574	0.0834836	0.2657
ENSG00000181904	C5orf24	-0.164835	4.43054	2.99527	0.0835081	0.265728
ENSG00000269439	PGLS-DT	0.245939	3.31553	2.99435	0.0835552	0.265828
ENSG00000143486	EIF2D	0.146956	4.70549	2.99335	0.0836069	0.265942
ENSG00000133134	BEX2	-1.18777	-0.692247	2.99291	0.0836297	0.265965
ENSG00000161791	FMNL3	0.120204	8.64029	2.99179	0.0836874	0.266098
ENSG00000176018	LYSMD3	-0.242323	3.21108	2.99116	0.0837204	0.266153
ENSG00000243302		-0.195771	4.30247	2.99065	0.0837468	0.266161
ENSG00000006712	PAF1	-0.133645	5.24389	2.9905	0.0837544	0.266161
ENSG00000133104	SPART	-0.131087	5.6223	2.99008	0.0837762	0.266181
ENSG00000101190	TCFL5	0.370471	2.32983	2.9887	0.0838476	0.266269
ENSG00000162959	MEMO1	0.248385	3.25275	2.98864	0.0838504	0.266269
ENSG00000111276	CDKN1B	-0.162441	4.48168	2.9885	0.0838579	0.266269
ENSG00000213516	RBMXL1	0.184216	4.03372	2.98833	0.0838667	0.266269
ENSG00000166311	SMPD1	-0.144578	5.2298	2.98781	0.0838933	0.266304
ENSG00000172974	VDAC2P5	1.10568	-1.14196	2.98594	0.0839906	0.266522
ENSG00000115652	UXS1	0.148381	5.37443	2.98588	0.0839936	0.266522
ENSG00000100612	DHRS7	-0.137876	5.55217	2.98459	0.0840604	0.266684
ENSG00000251538	LINC02201	0.310574	2.34869	2.98344	0.0841204	0.266824
ENSG00000155744	HYCC2	0.141566	5.05977	2.98251	0.0841689	0.266898
ENSG00000178409	BEND3	0.285473	2.6974	2.98239	0.084175	0.266898
ENSG00000189241	TSPYL1	-0.146103	5.74775	2.98173	0.0842093	0.266916
ENSG00000110583	NAA40	-0.161706	4.62516	2.98168	0.0842121	0.266916
ENSG00000130783	CCDC62	0.629965	0.59516	2.98134	0.0842293	0.26692
ENSG00000134086	VHL	0.118015	6.28448	2.97905	0.084349	0.26725
ENSG00000278864		0.414282	1.51664	2.97848	0.0843785	0.267293
ENSG00000167615	LENG8	-0.109585	8.02491	2.97697	0.0844573	0.267493
ENSG00000159917	ZNF235	-0.225613	3.2826	2.97628	0.0844932	0.267557
ENSG00000005194	CIAPIN1	0.143586	4.76609	2.97391	0.0846172	0.267899
ENSG00000172534	HCFC1	-0.0989082	8.01959	2.97289	0.0846703	0.267969
ENSG00000120733	KDM3B	-0.10171	7.10345	2.97288	0.084671	0.267969
ENSG00000175287	PHYHD1	-0.927995	-0.186562	2.97164	0.084736	0.268125
ENSG00000128789	PSMG2	0.162505	4.32966	2.97122	0.0847577	0.268144
ENSG00000161905	ALOX15	0.894006	0.50512	2.97077	0.0847815	0.268169
ENSG00000288703		1.06426	-0.948397	2.96988	0.0848284	0.268267
ENSG00000177602	HASPIN	-0.602537	0.965741	2.96719	0.0849694	0.268608
ENSG00000256712		0.498084	1.12524	2.96699	0.08498	0.268608
ENSG00000008382	MPND	0.114604	6.02494	2.96692	0.0849837	0.268608
ENSG00000183291	SELENOF	0.112956	6.51625	2.96429	0.0851218	0.268994
ENSG00000288667		0.83417	-0.366074	2.96237	0.0852232	0.269265
ENSG00000185164	NOMO2	-0.159623	4.66402	2.96174	0.0852564	0.269319
ENSG00000163349	HIPK1	-0.103224	7.26785	2.96138	0.0852753	0.269329
ENSG00000261286	ATP2C2-AS1	0.56859	0.581436	2.95958	0.0853703	0.269446
ENSG00000189136	UBE2Q2P1	-0.385344	2.51989	2.95957	0.0853704	0.269446
ENSG00000137124	ALDH1B1	0.278219	3.14516	2.95941	0.085379	0.269446
ENSG00000151470	C4orf33	0.269494	2.70608	2.95938	0.0853809	0.269446
ENSG00000115053	NCL	0.113284	8.06528	2.95917	0.0853917	0.269446
ENSG00000276070	CCL4L2	0.20521	4.67453	2.95868	0.0854178	0.269454
ENSG00000223086	RNA5SP155	0.784788	-0.529467	2.95852	0.0854261	0.269454
ENSG00000162734	PEA15	0.123303	9.42759	2.95587	0.0855661	0.269829
ENSG00000101187	SLCO4A1	0.199075	4.04001	2.95567	0.0855768	0.269829
ENSG00000075131	TIPIN	-0.477348	1.43498	2.95406	0.0856621	0.270046
ENSG00000157303	SUSD3	0.569404	1.06103	2.95366	0.085683	0.270046
ENSG00000196151	WDSUB1	-0.215623	3.52989	2.95347	0.0856935	0.270046
ENSG00000163564	PYHIN1	-0.485437	1.3452	2.95301	0.0857176	0.270072
ENSG00000119778	ATAD2B	0.119289	5.80984	2.95117	0.0858155	0.27033
ENSG00000111669	TPI1	0.114521	8.60044	2.94896	0.0859327	0.270649
ENSG00000136688	IL36G	1.16865	-1.02009	2.94833	0.0859663	0.270704
ENSG00000250571	GLI4	-0.238382	3.35212	2.94788	0.0859904	0.27073
ENSG00000202354	RNY3	-0.330422	3.74873	2.9473	0.086021	0.270741
ENSG00000010319	SEMA3G	1.00217	-0.233846	2.94721	0.0860257	0.270741
ENSG00000280594	BTG3-AS1	0.81063	-0.526434	2.94561	0.0861111	0.270932
ENSG00000198722	UNC13B	-0.11124	6.35063	2.94547	0.0861184	0.270932
ENSG00000280739	EIF1B-AS1	0.423446	1.70259	2.94501	0.0861429	0.270959
ENSG00000143578	CREB3L4	-0.441803	1.42913	2.94445	0.0861729	0.270981
ENSG00000112144	CILK1	-0.261168	3.71855	2.94424	0.0861844	0.270981
ENSG00000067840	PDZD4	-0.803858	-0.230289	2.94398	0.0861979	0.270981
ENSG00000072786	STK10	-0.0994681	7.4603	2.94321	0.086239	0.271037
ENSG00000100749	VRK1	0.229633	3.70016	2.94302	0.0862493	0.271037
ENSG00000142089	IFITM3	-0.136258	6.32049	2.94275	0.0862638	0.271037
ENSG00000099904	ZDHHC8	-0.124358	5.69723	2.94112	0.086351	0.271261
ENSG00000172731	LRRC20	-0.510019	0.888499	2.94014	0.0864031	0.271264
ENSG00000234772	LINC00412	1.09915	-0.905748	2.93985	0.0864186	0.271264
ENSG00000131446	MGAT1	-0.119643	9.18499	2.93978	0.0864224	0.271264
ENSG00000171723	GPHN	0.24195	3.54169	2.93975	0.0864239	0.271264
ENSG00000134461	ANKRD16	0.368984	1.81861	2.9396	0.0864319	0.271264
ENSG00000196873	ZNG1C	0.742569	0.270839	2.93852	0.0864897	0.271395
ENSG00000133433	GSTT2B	0.821934	-0.358417	2.93637	0.0866051	0.271707
ENSG00000137720	CFAP68	0.413949	1.57089	2.93544	0.0866548	0.271812
ENSG00000111596	CNOT2	-0.13208	5.56515	2.93496	0.0866809	0.271829
ENSG00000267751	BSG-AS1	-0.707521	-0.00543612	2.93454	0.0867032	0.271829
ENSG00000164823	OSGIN2	0.167912	5.09193	2.93445	0.0867083	0.271829
ENSG00000041802	LSG1	0.140322	5.05334	2.93235	0.0868212	0.272133
ENSG00000100991	TRPC4AP	-0.104195	6.81012	2.93185	0.0868479	0.272166
ENSG00000197948	FCHSD1	-0.144636	4.96028	2.93088	0.0869	0.272242
ENSG00000151552	QDPR	-0.171267	4.53396	2.93081	0.0869041	0.272242
ENSG00000187994	RINL	0.338393	2.40953	2.93021	0.0869361	0.272292
ENSG00000070269	TMEM260	0.193817	3.8632	2.92919	0.086991	0.272413
ENSG00000100351	GRAP2	-0.372313	2.7234	2.92775	0.0870687	0.272526
ENSG00000070047	PHRF1	-0.11818	6.67911	2.92768	0.0870727	0.272526
ENSG00000100243	CYB5R3	-0.108673	6.47006	2.92761	0.0870765	0.272526
ENSG00000012232	EXTL3	-0.144304	5.29421	2.92717	0.0871001	0.272526
ENSG00000153162	BMP6	0.319805	2.36236	2.92704	0.0871073	0.272526
ENSG00000166349	RAG1	0.777894	-0.211482	2.92634	0.087145	0.272593
ENSG00000224975	INE1	0.54741	1.64572	2.92523	0.0872047	0.272722
ENSG00000084774	CAD	0.138384	6.46485	2.92498	0.0872183	0.272722
ENSG00000288741		-0.54702	1.17694	2.92312	0.0873189	0.272986
ENSG00000149262	INTS4	-0.128761	5.35903	2.92127	0.087419	0.273249
ENSG00000124209	RAB22A	0.131384	5.79112	2.91855	0.0875666	0.273652
ENSG00000106392	C1GALT1	0.196306	3.78489	2.9183	0.0875803	0.273652
ENSG00000025434	NR1H3	0.113287	8.82418	2.91784	0.087605	0.273679
ENSG00000239704	CDRT4	-0.561815	0.805294	2.91689	0.0876568	0.27379
ENSG00000006025	OSBPL7	-0.318382	2.80533	2.91608	0.0877008	0.273842
ENSG00000102189	EEA1	0.113289	6.21723	2.91599	0.0877056	0.273842
ENSG00000125534	PPDPF	-0.107548	6.66105	2.91569	0.0877219	0.273842
ENSG00000165801	ARHGEF40	-0.121612	7.55477	2.91495	0.0877624	0.273906
ENSG00000100385	IL2RB	-0.248157	3.78077	2.91472	0.0877745	0.273906
ENSG00000134690	CDCA8	-0.401624	1.74018	2.91425	0.0878003	0.273936
ENSG00000226085	UQCRFS1P1	0.43932	1.37991	2.91088	0.0879837	0.274412
ENSG00000242498	ARPIN	-0.111636	6.52734	2.91085	0.0879853	0.274412
ENSG00000093000	NUP50	-0.118226	5.87959	2.90964	0.0880518	0.274569
ENSG00000130699	TAF4	0.137032	5.06612	2.90896	0.0880885	0.274633
ENSG00000171763	SPATA5L1	0.234743	3.35936	2.90728	0.0881806	0.2748
ENSG00000109685	NSD2	-0.123449	6.47348	2.90702	0.0881949	0.2748
ENSG00000143374	TARS2	0.169244	4.39307	2.90667	0.0882139	0.2748
ENSG00000272030		-0.764693	0.205449	2.90658	0.0882187	0.2748
ENSG00000172828	CES3	-0.486284	1.77445	2.9065	0.0882232	0.2748
ENSG00000114346	ECT2	-0.205236	3.75902	2.90608	0.0882461	0.274821
ENSG00000102760	RGCC	0.1197	7.00258	2.90543	0.0882815	0.274852
ENSG00000104728	ARHGEF10	0.548304	0.812577	2.9053	0.0882887	0.274852
ENSG00000123144	TRIR	0.119318	6.42141	2.90472	0.0883205	0.274901
ENSG00000107862	GBF1	-0.100761	7.39076	2.90394	0.0883631	0.274979
ENSG00000011566	MAP4K3	0.166029	5.02026	2.90367	0.0883781	0.274979
ENSG00000204186	ZDBF2	0.450252	1.16485	2.90333	0.088397	0.274988
ENSG00000003400	CASP10	-0.13416	5.33793	2.90286	0.0884224	0.275016
ENSG00000196372	ASB13	-0.13254	5.33926	2.90125	0.0885107	0.27524
ENSG00000168288	MMADHC	0.134943	5.21633	2.90071	0.0885406	0.275283
ENSG00000005022	SLC25A5	0.101405	7.28155	2.89996	0.0885818	0.27536
ENSG00000224738		1.02455	-0.858637	2.89757	0.0887132	0.27568
ENSG00000257607		0.779746	-0.42755	2.8975	0.0887171	0.27568
ENSG00000014257	ACP3	0.479802	1.21958	2.89709	0.0887397	0.2757
ENSG00000162511	LAPTM5	-0.151499	11.3139	2.89467	0.0888729	0.276063
ENSG00000184900	SUMO3	-0.100925	6.89717	2.89295	0.0889678	0.276307
ENSG00000231871	IPO9-AS1	0.71452	-0.281663	2.89258	0.0889886	0.276321
ENSG00000215284	CHMP5P1	0.886077	-0.371533	2.89182	0.0890302	0.2764
ENSG00000148057	IDNK	0.454679	1.37782	2.89048	0.0891044	0.276579
ENSG00000188677	PARVB	0.103045	6.68194	2.89005	0.0891279	0.276602
ENSG00000204104	TRAF3IP1	-0.221577	3.59182	2.88857	0.0892102	0.276806
ENSG00000204604	ZNF468	0.174344	4.07296	2.8875	0.0892695	0.276939
ENSG00000177873	ZNF619	0.208427	3.63528	2.88582	0.0893627	0.277157
ENSG00000137947	GTF2B	0.190937	4.20189	2.88565	0.0893721	0.277157
ENSG00000213341	CHUK	0.129875	5.33214	2.88467	0.0894262	0.277273
ENSG00000164182	NDUFAF2	0.340384	1.95857	2.88384	0.0894723	0.277366
ENSG00000113734	BNIP1	0.294575	2.6582	2.88314	0.0895113	0.277436
ENSG00000187556	NANOS3	0.819188	-0.07542	2.8823	0.0895579	0.277529
ENSG00000287769		-0.601205	0.954047	2.88145	0.0896054	0.277626
ENSG00000156113	KCNMA1	-0.104897	6.95323	2.88042	0.0896626	0.277706
ENSG00000119285	HEATR1	0.147654	5.18593	2.88039	0.0896641	0.277706
ENSG00000181192	DHTKD1	-0.161329	4.33802	2.87799	0.0897983	0.278027
ENSG00000130340	SNX9	0.10727	7.38955	2.87795	0.0898004	0.278027
ENSG00000173273	TNKS	-0.139588	5.579	2.87414	0.0900133	0.278635
ENSG00000197746	PSAP	-0.176779	12.7487	2.87302	0.0900758	0.278778
ENSG00000204178	MACO1	-0.167382	4.36711	2.87247	0.0901065	0.278822
ENSG00000139636	LMBR1L	-0.155265	4.54071	2.87152	0.0901596	0.278935
ENSG00000143621	ILF2	0.127099	5.95534	2.86993	0.090249	0.279161
ENSG00000164649	CDCA7L	-0.161203	4.57424	2.86874	0.0903158	0.279317
ENSG00000243155		-0.361947	1.79938	2.86844	0.0903325	0.279317
ENSG00000114126	TFDP2	0.162592	4.29032	2.86735	0.0903933	0.279455
ENSG00000279789		-0.275448	2.78748	2.86631	0.0904519	0.279585
ENSG00000227097	RPS28P7	0.468582	1.5063	2.86569	0.0904866	0.279619
ENSG00000107438	PDLIM1	-0.633925	1.15061	2.86553	0.0904961	0.279619
ENSG00000253719	ATXN7L3B	-0.117948	5.64365	2.86521	0.0905139	0.279623
ENSG00000006459	KDM7A	-0.130352	6.7821	2.86484	0.090535	0.279637
ENSG00000136938	ANP32B	0.115831	6.58494	2.86425	0.0905679	0.279674
ENSG00000169504	CLIC4	0.108201	7.51441	2.86404	0.0905797	0.279674
ENSG00000256433		-0.930236	-0.779842	2.86355	0.0906072	0.279708
ENSG00000286787		0.415436	1.31455	2.86291	0.0906436	0.279769
ENSG00000165861	ZFYVE1	-0.148016	5.34824	2.86229	0.0906786	0.279809
ENSG00000197429	IPP	0.429859	1.64845	2.86199	0.0906951	0.279809
ENSG00000145349	CAMK2D	-0.200681	3.60751	2.86176	0.0907084	0.279809
ENSG00000073150	PANX2	0.236553	3.15964	2.86151	0.0907225	0.279809
ENSG00000135451	TROAP	-0.67856	1.50348	2.86095	0.0907538	0.279854
ENSG00000260064		-0.9476	-0.545826	2.85898	0.0908649	0.280106
ENSG00000175164	ABO	1.30742	-1.14244	2.85892	0.0908684	0.280106
ENSG00000129480	DTD2	0.373101	1.84635	2.8569	0.0909824	0.280403
ENSG00000180198	RCC1	0.161759	4.83202	2.85658	0.0910009	0.280403
ENSG00000187957	DNER	-0.764814	0.477414	2.85634	0.0910143	0.280403
ENSG00000232098	ZNF584-DT	-0.434022	1.48468	2.85545	0.0910645	0.280506
ENSG00000179406	LINC00174	0.225177	3.62265	2.85468	0.0911083	0.28059
ENSG00000122678	POLM	0.186029	4.75755	2.85326	0.0911888	0.280752
ENSG00000181135	ZNF707	-0.171878	4.18446	2.85309	0.0911984	0.280752
ENSG00000100139	MICALL1	0.103906	7.04597	2.85288	0.0912103	0.280752
ENSG00000140836	ZFHX3	-0.101346	7.8005	2.85171	0.0912767	0.280878
ENSG00000105063	PPP6R1	-0.100088	7.78153	2.85157	0.0912846	0.280878
ENSG00000213742	ZNF337-AS1	0.420605	1.37591	2.84927	0.0914154	0.281222
ENSG00000171475	WIPF2	-0.116381	6.20012	2.84902	0.0914294	0.281222
ENSG00000208308	SNORA40B	0.926727	-0.542624	2.84848	0.0914604	0.281266
ENSG00000182544	MFSD5	-0.14136	4.87086	2.84699	0.0915449	0.281475
ENSG00000093010	COMT	-0.0995702	7.52573	2.84609	0.0915964	0.281582
ENSG00000018869	ZNF582	-0.391807	1.75869	2.845	0.0916585	0.281722
ENSG00000146574	CCZ1B	-0.240279	2.99529	2.84436	0.091695	0.281783
ENSG00000166130	IKBIP	0.186333	3.8798	2.84254	0.0917992	0.282052
ENSG00000279168		0.639947	0.779203	2.84222	0.091817	0.282056
ENSG00000196850	PPTC7	0.128281	5.64171	2.84132	0.0918689	0.282164
ENSG00000138755	CXCL9	-1.32963	1.05568	2.84053	0.0919141	0.282252
ENSG00000166664	CHRFAM7A	-0.932342	-0.268216	2.83965	0.0919643	0.282355
ENSG00000174405	LIG4	0.174835	4.29092	2.83925	0.0919874	0.282375
ENSG00000168214	RBPJ	-0.129675	7.82888	2.83736	0.0920952	0.282654
ENSG00000176919	C8G	0.906686	-0.174347	2.83488	0.0922378	0.283041
ENSG00000080819	CPOX	-0.190779	4.40011	2.83282	0.0923561	0.283352
ENSG00000175356	SCUBE2	0.863326	-0.530865	2.83234	0.0923838	0.283386
ENSG00000139842	CUL4A	-0.110062	6.35004	2.83107	0.0924565	0.283552
ENSG00000205078	SYCE1L	0.715884	-0.0554389	2.83081	0.0924714	0.283552
ENSG00000160055	TMEM234	-0.171375	4.12427	2.82852	0.0926036	0.283906
ENSG00000185338	SOCS1	0.288539	2.80133	2.8276	0.0926569	0.284018
ENSG00000134308	YWHAQ	0.108365	6.56391	2.82654	0.0927181	0.284154
ENSG00000128881	TTBK2	-0.146999	5.06753	2.82482	0.0928173	0.284389
ENSG00000100056	ESS2	-0.175685	4.32861	2.82463	0.0928283	0.284389
ENSG00000174804	FZD4	0.553955	0.596879	2.82343	0.0928978	0.284551
ENSG00000167842	MIS12	0.216131	3.54243	2.82236	0.0929594	0.284648
ENSG00000188283	ZNF383	0.226947	3.29439	2.8223	0.0929631	0.284648
ENSG00000030066	NUP160	0.138497	5.04684	2.82099	0.0930388	0.284829
ENSG00000105258	POLR2I	0.223676	3.20866	2.82033	0.0930772	0.284894
ENSG00000271335	CCNY-AS1	-0.550524	0.598443	2.81964	0.093117	0.284921
ENSG00000173517	PEAK1	-0.105294	6.76786	2.81948	0.0931268	0.284921
ENSG00000175536	LIPT2	0.439239	1.16489	2.81931	0.0931364	0.284921
ENSG00000228328	PGK1P1	-0.929193	-0.828718	2.81898	0.0931556	0.284929
ENSG00000180098	TRNAU1AP	-0.178469	3.95139	2.81729	0.093254	0.285166
ENSG00000205560	CPT1B	-0.663293	0.524127	2.81706	0.0932668	0.285166
ENSG00000287932		-0.530514	0.862787	2.81483	0.0933966	0.285467
ENSG00000260452	TPRKBP2	-0.970458	-0.978702	2.81465	0.0934074	0.285467
ENSG00000163864	NMNAT3	0.399018	1.84069	2.8145	0.0934158	0.285467
ENSG00000249456		-0.656051	0.434024	2.81397	0.093447	0.285511
ENSG00000226632	UBE2V1P1	-0.677243	0.420129	2.81327	0.0934874	0.285583
ENSG00000168283	BMI1	0.247085	3.38617	2.81259	0.093527	0.285641
ENSG00000238057	ZEB2-AS1	-0.455169	1.19477	2.81221	0.0935493	0.285641
ENSG00000186188	FFAR4	-0.30802	3.36107	2.81208	0.093557	0.285641
ENSG00000247746	USP51	0.513063	1.23183	2.81178	0.0935744	0.285643
ENSG00000142687	KIAA0319L	-0.105881	6.33414	2.81092	0.0936246	0.285745
ENSG00000137103	TMEM8B	-0.711398	0.136993	2.80925	0.0937223	0.285991
ENSG00000143106	PSMA5	0.126476	5.52723	2.80798	0.0937965	0.286166
ENSG00000277170		0.935396	-0.775494	2.80513	0.093963	0.286623
ENSG00000172159	FRMD3	0.866362	0.1621	2.80447	0.0940022	0.286691
ENSG00000146872	TLK2	0.113664	5.76275	2.8037	0.0940469	0.286747
ENSG00000264853		0.199984	3.96137	2.80357	0.0940544	0.286747
ENSG00000261824	LINC00662	0.224072	3.42292	2.80292	0.0940931	0.286813
ENSG00000128654	MTX2	0.209724	3.78077	2.80034	0.0942441	0.287222
ENSG00000154144	TBRG1	0.110052	6.00039	2.79931	0.0943049	0.287327
ENSG00000169896	ITGAM	0.127863	9.64008	2.79918	0.0943125	0.287327
ENSG00000183077	AFMID	0.290178	3.01479	2.79879	0.0943352	0.287344
ENSG00000152454	ZNF256	-0.33922	2.21632	2.79725	0.0944259	0.287533
ENSG00000164659	ELAPOR2	0.804944	-0.209864	2.79717	0.094431	0.287533
ENSG00000259771		0.663422	0.619305	2.79598	0.094501	0.287676
ENSG00000091073	DTX2	0.131753	6.1466	2.79579	0.094512	0.287676
ENSG00000269688		0.401723	1.49303	2.79408	0.0946131	0.287932
ENSG00000161835	TAMALIN	-0.387338	1.76609	2.79258	0.0947016	0.28815
ENSG00000174171		-0.949484	-0.412344	2.79032	0.094835	0.288504
ENSG00000142396	ERVK3-1	0.222293	3.24147	2.78869	0.0949319	0.288747
ENSG00000115310	RTN4	0.102243	8.41426	2.78769	0.0949912	0.288875
ENSG00000132906	CASP9	-0.180649	4.23064	2.78733	0.0950122	0.288887
ENSG00000103707	MTFMT	0.199306	3.78941	2.78704	0.0950298	0.288889
ENSG00000182326	C1S	0.257603	3.4688	2.78617	0.0950813	0.288994
ENSG00000257218	GATC	0.193247	4.10352	2.78477	0.0951642	0.289194
ENSG00000157184	CPT2	0.133971	5.41626	2.78428	0.0951934	0.289231
ENSG00000257322		0.570122	0.95384	2.78382	0.0952211	0.289245
ENSG00000153140	CETN3	0.427366	1.36714	2.78363	0.0952322	0.289245
ENSG00000255921		0.556013	1.0781	2.78167	0.095349	0.289498
ENSG00000051825	MPHOSPH9	0.174368	4.75327	2.78165	0.0953496	0.289498
ENSG00000083168	KAT6A	-0.103128	6.59406	2.78029	0.0954307	0.289692
ENSG00000197170	PSMD12	0.132007	5.2804	2.77956	0.0954742	0.289773
ENSG00000132694	ARHGEF11	-0.100202	8.3021	2.77889	0.0955144	0.289802
ENSG00000113593	PPWD1	-0.194355	4.08723	2.77883	0.0955182	0.289802
ENSG00000183943	PRKX	-0.116412	5.76583	2.77826	0.0955517	0.289852
ENSG00000183172	SMDT1	0.182151	3.83771	2.77554	0.0957146	0.29025
ENSG00000163812	ZDHHC3	-0.116933	6.86893	2.77529	0.0957291	0.29025
ENSG00000010244	ZNF207	0.096871	7.38282	2.77521	0.0957343	0.29025
ENSG00000259343	TMC3-AS1	1.88419	-1.15852	2.77431	0.095788	0.290361
ENSG00000135148	TRAFD1	0.130237	5.61526	2.77179	0.0959389	0.290759
ENSG00000268001	CARD8-AS1	0.228736	3.60363	2.77155	0.0959534	0.290759
ENSG00000205181	LINC00654	-0.370619	2.46357	2.77104	0.0959838	0.290799
ENSG00000230532		0.757006	-0.159636	2.77045	0.0960191	0.290854
ENSG00000162722	TRIM58	-0.497794	1.17107	2.7671	0.0962204	0.291411
ENSG00000214184	GCC2-AS1	1.079	-0.835905	2.76594	0.09629	0.29157
ENSG00000113657	DPYSL3	0.30543	2.74888	2.76335	0.0964461	0.291991
ENSG00000090372	STRN4	-0.107973	6.40764	2.76277	0.0964808	0.292005
ENSG00000133028	SCO1	0.14692	5.12254	2.76247	0.0964991	0.292005
ENSG00000199512	RNU6-212P	-0.994826	-0.944009	2.76241	0.0965025	0.292005
ENSG00000214960	CRPPA	0.539365	0.818741	2.76195	0.0965306	0.292038
ENSG00000239884	RN7SL608P	1.1771	-0.868171	2.76136	0.0965663	0.292072
ENSG00000205861	PCOTH	-0.682481	0.308995	2.76102	0.0965868	0.292072
ENSG00000214114	MYCBP	0.30154	2.28226	2.76085	0.096597	0.292072
ENSG00000205978	NYNRIN	-0.835233	-0.0900079	2.76062	0.0966108	0.292072
ENSG00000139318	DUSP6	0.112165	7.38024	2.75891	0.096714	0.292332
ENSG00000273311	DGCR11	0.38687	1.88118	2.75861	0.0967322	0.292335
ENSG00000280063		0.25633	2.93507	2.75771	0.0967866	0.292447
ENSG00000235823	OLMALINC	0.159499	4.44061	2.75731	0.0968108	0.292468
ENSG00000213420	GPC2	-0.855899	-0.195301	2.75673	0.0968457	0.292521
ENSG00000260430		-1.21048	-1.15795	2.75602	0.0968887	0.292599
ENSG00000168404	MLKL	-0.123245	5.30399	2.75481	0.0969626	0.292736
ENSG00000171448	ZBTB26	0.262325	2.9069	2.75438	0.0969881	0.292736
ENSG00000153574	RPIA	0.306988	2.84554	2.75438	0.0969887	0.292736
ENSG00000280033		-0.359068	1.8857	2.75414	0.0970031	0.292736
ENSG00000100804	PSMB5	0.122162	5.42826	2.75376	0.0970258	0.292741
ENSG00000105738	SIPA1L3	-0.113371	5.90291	2.75354	0.0970393	0.292741
ENSG00000147144	CCDC120	-0.291842	2.62314	2.75279	0.0970846	0.292826
ENSG00000243970	PPIEL	-0.279522	3.41658	2.74888	0.0973228	0.293446
ENSG00000198393	ZNF26	0.158672	4.60106	2.74859	0.0973404	0.293446
ENSG00000176407	KCMF1	0.114767	5.75944	2.74856	0.0973422	0.293446
ENSG00000236709	DAPK1-IT1	-0.416411	1.57389	2.74734	0.0974162	0.293585
ENSG00000270164	LINC01480	-0.600687	0.385175	2.74723	0.097423	0.293585
ENSG00000164258	NDUFS4	0.178061	4.03282	2.74679	0.0974501	0.293615
ENSG00000089048	ESF1	0.196539	4.01701	2.74523	0.0975448	0.293848
ENSG00000123992	DNPEP	0.115972	5.69144	2.74431	0.0976009	0.293964
ENSG00000166801	FAM111A	-0.108366	6.20981	2.74376	0.0976349	0.294009
ENSG00000235865	GSN-AS1	1.07834	-0.995411	2.7435	0.0976504	0.294009
ENSG00000264653	MIR5194	0.753491	0.394319	2.74233	0.0977224	0.294174
ENSG00000106351	AGFG2	0.171583	4.16587	2.74176	0.0977572	0.294226
ENSG00000233184	DPH5-DT	0.362459	1.90761	2.74073	0.09782	0.294321
ENSG00000270062		-0.876179	-0.326099	2.74068	0.0978233	0.294321
ENSG00000136478	TEX2	-0.115081	6.07104	2.73987	0.0978727	0.294417
ENSG00000110880	CORO1C	-0.113972	9.1214	2.73907	0.097922	0.294465
ENSG00000223960	CHROMR	0.140604	5.21198	2.73904	0.0979233	0.294465
ENSG00000064195	DLX3	-0.934406	-0.878566	2.73752	0.098017	0.294694
ENSG00000137210	TMEM14B	0.203216	4.08925	2.7363	0.0980919	0.294867
ENSG00000108773	KAT2A	0.158347	4.44093	2.73586	0.0981185	0.294869
ENSG00000184106	TREML3P	0.661121	0.164527	2.73572	0.0981273	0.294869
ENSG00000137812	KNL1	-0.318903	2.74959	2.73478	0.0981847	0.294967
ENSG00000131899	LLGL1	-0.132802	5.1161	2.73348	0.098265	0.294967
ENSG00000096070	BRPF3	-0.126548	6.0506	2.73314	0.0982857	0.294967
ENSG00000004961	HCCS	0.181853	4.21425	2.73313	0.0982864	0.294967
ENSG00000114166	KAT2B	0.141609	5.09014	2.73302	0.0982932	0.294967
ENSG00000177548	RABEP2	0.121294	5.68305	2.7327	0.0983127	0.294967
ENSG00000170043	TRAPPC1	-0.129717	5.14681	2.73257	0.0983208	0.294967
ENSG00000109063	MYH3	0.426436	1.6643	2.73228	0.0983389	0.294967
ENSG00000116649	SRM	0.155795	5.42408	2.73226	0.0983397	0.294967
ENSG00000206053	JPT2	-0.143726	4.91422	2.73192	0.0983609	0.294967
ENSG00000065413	ANKRD44	-0.115739	5.9424	2.73136	0.0983956	0.294967
ENSG00000176177	ENTHD1	0.271151	2.69715	2.73114	0.098409	0.294967
ENSG00000133794	BMAL1	0.13642	5.18637	2.73104	0.0984153	0.294967
ENSG00000236432	MFF-DT	0.45137	1.17842	2.73102	0.0984165	0.294967
ENSG00000223546	LINC00630	-0.280044	2.55685	2.73094	0.0984211	0.294967
ENSG00000167749	KLK4	0.611406	0.226671	2.72996	0.098482	0.295064
ENSG00000180921	FAM83H	-0.134677	5.1493	2.72986	0.0984881	0.295064
ENSG00000179299	NSUN7	0.93613	-0.804491	2.72902	0.0985396	0.295166
ENSG00000121621	KIF18A	-0.703981	0.255307	2.72769	0.098622	0.295361
ENSG00000169599	NFU1	0.201936	3.5928	2.72481	0.0988001	0.295842
ENSG00000061987	MON2	0.102881	6.31069	2.72412	0.0988424	0.295916
ENSG00000258727	AP1G2-AS1	0.244301	3.60442	2.72356	0.0988772	0.295968
ENSG00000250182	EEF1A1P13	0.934283	-0.431258	2.72321	0.0988987	0.29598
ENSG00000151748	SAV1	-0.147809	4.6639	2.72241	0.0989483	0.296077
ENSG00000154803	FLCN	-0.104593	6.51724	2.72131	0.0990166	0.296205
ENSG00000147251	DOCK11	-0.102651	6.53601	2.72116	0.0990263	0.296205
ENSG00000213694	S1PR3	0.588512	0.71618	2.72061	0.0990605	0.296255
ENSG00000120162	MOB3B	-0.111498	7.4816	2.72019	0.0990863	0.29628
ENSG00000116984	MTR	0.0988852	6.67416	2.71959	0.0991233	0.296287
ENSG00000258469	CHMP4BP1	-0.523212	1.33153	2.71947	0.0991307	0.296287
ENSG00000186448	ZNF197	-0.187117	4.24279	2.71931	0.099141	0.296287
ENSG00000168397	ATG4B	0.135092	6.03297	2.71852	0.0991897	0.29638
ENSG00000203896	LIME1	-0.533359	1.16583	2.71683	0.0992951	0.29664
ENSG00000272103		-1.16495	-1.23906	2.71642	0.0993204	0.29664
ENSG00000116819	TFAP2E	-0.545466	0.901314	2.71628	0.099329	0.29664
ENSG00000064201	TSPAN32	0.146887	5.60239	2.7137	0.0994903	0.296996
ENSG00000281571		-0.637643	0.207993	2.71368	0.0994913	0.296996
ENSG00000146109	ABT1	-0.17735	3.96668	2.71324	0.0995187	0.296996
ENSG00000126787	DLGAP5	-1.62936	0.886813	2.71314	0.0995249	0.296996
ENSG00000136295	TTYH3	-0.138003	10.0482	2.71296	0.099536	0.296996
ENSG00000225850		0.948599	-0.747708	2.71215	0.0995864	0.297062
ENSG00000229994	RPL5P4	0.700201	0.0848502	2.71169	0.0996152	0.297062
ENSG00000197077	KIAA1671	-0.183275	4.81925	2.71169	0.0996153	0.297062
ENSG00000157036	EXOG	0.247811	3.69947	2.71149	0.0996282	0.297062
ENSG00000129521	EGLN3	0.499289	1.36767	2.71112	0.0996509	0.297078
ENSG00000241420	RN7SL505P	-1.1836	-1.28704	2.70989	0.0997276	0.297216
ENSG00000118276	B4GALT6	0.534968	0.786593	2.70982	0.0997323	0.297216
ENSG00000126803	HSPA2	-0.450611	1.13281	2.7075	0.0998777	0.297597
ENSG00000166337	TAF10	0.225126	3.37953	2.70678	0.0999225	0.297678
ENSG00000050344	NFE2L3	0.267045	2.80581	2.70479	0.100047	0.297998
ENSG00000164484	TMEM200A	-0.889819	-0.615521	2.70444	0.100069	0.29801
ENSG00000117560	FASLG	0.627783	0.220698	2.70375	0.100112	0.298087
ENSG00000255559	ZNF252P-AS1	0.639102	0.319229	2.70261	0.100184	0.298198
ENSG00000237004	ZNRF2P1	0.497962	0.953798	2.70211	0.100216	0.298198
ENSG00000187904		-0.997879	-0.652435	2.70166	0.100244	0.298198
ENSG00000237883	DGUOK-AS1	-0.784069	-0.17441	2.70151	0.100253	0.298198
ENSG00000240518	RPL36P11	-1.0161	-0.462921	2.70137	0.100262	0.298198
ENSG00000182578	CSF1R	-0.13333	9.73286	2.7012	0.100273	0.298198
ENSG00000267895		-0.596128	0.563796	2.70117	0.100275	0.298198
ENSG00000267254	ZNF790-AS1	0.464139	2.09886	2.70069	0.100305	0.298198
ENSG00000125868	DSTN	0.149348	5.11878	2.70055	0.100314	0.298198
ENSG00000181274	FRAT2	-0.14707	4.97911	2.70034	0.100327	0.298198
ENSG00000162542	TMCO4	0.149088	4.97616	2.69941	0.100385	0.298198
ENSG00000271605	MILR1	-0.133439	5.13955	2.69941	0.100386	0.298198
ENSG00000168152	THAP9	-0.543526	0.803484	2.69911	0.100404	0.298198
ENSG00000133063	CHIT1	0.220173	4.57014	2.69902	0.10041	0.298198
ENSG00000092978	GPATCH2	0.179745	3.99641	2.69891	0.100417	0.298198
ENSG00000226443	GAPDHP32	0.80187	-0.731413	2.69842	0.100447	0.298198
ENSG00000223466	LINC01825	0.999913	-0.953354	2.6984	0.100449	0.298198
ENSG00000185088	RPS27L	0.109492	6.08836	2.69765	0.100496	0.298282
ENSG00000166529	ZSCAN21	-0.273352	2.52552	2.69739	0.100512	0.298282
ENSG00000236969	GGT8P	0.701416	0.0545289	2.69685	0.100547	0.298333
ENSG00000140553	UNC45A	-0.105662	6.07458	2.69495	0.100666	0.298635
ENSG00000064490	RFXANK	-0.160004	4.4198	2.69339	0.100765	0.29887
ENSG00000267106	ZNF561-AS1	0.220382	3.28743	2.69314	0.100781	0.29887
ENSG00000110536	PTPMT1	0.144767	4.53907	2.69275	0.100806	0.298891
ENSG00000116985	BMP8B	0.532746	1.02397	2.6913	0.100898	0.299111
ENSG00000023909	GCLM	0.172608	4.17926	2.69056	0.100944	0.299179
ENSG00000180096	SEPTIN1	-0.277907	2.71976	2.69038	0.100956	0.299179
ENSG00000148288	GBGT1	-0.117316	5.82821	2.68916	0.101033	0.299355
ENSG00000142655	PEX14	-0.116197	5.74708	2.68873	0.10106	0.299355
ENSG00000104866	PPP1R37	-0.116128	5.82886	2.68819	0.101095	0.299355
ENSG00000255234	CCDC90B-AS1	-0.859235	-0.327543	2.68817	0.101096	0.299355
ENSG00000013563	DNASE1L1	-0.131052	5.33954	2.68805	0.101103	0.299355
ENSG00000100092	SH3BP1	0.120426	5.90701	2.68728	0.101152	0.299442
ENSG00000154124	OTULIN	-0.110146	5.93598	2.6868	0.101183	0.299442
ENSG00000145675	PIK3R1	-0.109469	6.21987	2.68674	0.101187	0.299442
ENSG00000143228	NUF2	-0.691047	0.121385	2.68631	0.101214	0.299442
ENSG00000125741	OPA3	0.121116	5.69895	2.68594	0.101237	0.299442
ENSG00000155636	RBM45	-0.250106	2.89663	2.68592	0.101239	0.299442
ENSG00000204681	GABBR1	-0.154506	4.44491	2.6854	0.101272	0.299488
ENSG00000275131	PDE4DIPP2	-0.129202	5.39395	2.68323	0.10141	0.299844
ENSG00000146457	WTAP	0.118419	6.17486	2.68269	0.101444	0.299893
ENSG00000289031		-0.840853	-0.274955	2.68147	0.101522	0.30007
ENSG00000136144	RCBTB1	-0.146396	4.67575	2.68109	0.101546	0.300089
ENSG00000099958	DERL3	-0.726797	0.214333	2.67925	0.101663	0.300314
ENSG00000286129		-0.7093	0.062824	2.67911	0.101673	0.300314
ENSG00000113494	PRLR	0.820681	0.314982	2.67907	0.101675	0.300314
ENSG00000289378		-0.578657	0.386469	2.67451	0.101967	0.301091
ENSG00000227383	RPL35AP2	0.587489	0.55275	2.6744	0.101974	0.301091
ENSG00000130717	UCK1	-0.149935	4.52583	2.67182	0.102139	0.301527
ENSG00000235978		-0.797856	-0.281584	2.67134	0.10217	0.301566
ENSG00000269982		1.03406	-0.893609	2.67077	0.102206	0.30162
ENSG00000114867	EIF4G1	-0.115182	9.4403	2.66902	0.102319	0.301865
ENSG00000152492	CCDC50	0.134033	5.08513	2.66893	0.102325	0.301865
ENSG00000261468		-0.522603	0.972281	2.6682	0.102372	0.301951
ENSG00000242372	EIF6	0.130926	5.38979	2.66689	0.102456	0.302116
ENSG00000234545	FAM133B	0.215383	3.18885	2.66678	0.102463	0.302116
ENSG00000103187	COTL1	0.101008	8.6445	2.66639	0.102489	0.302137
ENSG00000213801	ZNF321P	0.56432	0.579541	2.66604	0.102511	0.302149
ENSG00000118454	ANKRD13C	0.161037	4.83766	2.66459	0.102604	0.302372
ENSG00000147044	CASK	0.15233	4.45706	2.65935	0.102943	0.303318
ENSG00000111328	CDK2AP1	0.11666	5.6381	2.65906	0.102961	0.30332
ENSG00000180879	SSR4	0.117897	5.70856	2.65763	0.103054	0.303494
ENSG00000104093	DMXL2	-0.138179	9.62868	2.65735	0.103072	0.303494
ENSG00000163793	DNAJC5G	0.714828	0.410622	2.65732	0.103074	0.303494
ENSG00000211721	TRBV6-5	-0.571289	0.692486	2.65672	0.103113	0.303557
ENSG00000100106	TRIOBP	-0.103036	6.27434	2.65617	0.103149	0.303605
ENSG00000185640	KRT79	0.377852	1.75896	2.65592	0.103165	0.303605
ENSG00000055163	CYFIP2	-0.127228	5.51981	2.6551	0.103218	0.303708
ENSG00000274641	H2BC17	-0.45385	2.62771	2.65482	0.103236	0.303708
ENSG00000079308	TNS1	0.13488	8.89995	2.65439	0.103264	0.303738
ENSG00000139651	ZNF740	-0.123029	5.36661	2.65275	0.103371	0.303998
ENSG00000171307	ZDHHC16	-0.142192	4.99415	2.65201	0.103419	0.304087
ENSG00000095066	HOOK2	0.220879	3.31988	2.65134	0.103463	0.304162
ENSG00000287355		-0.270621	2.57068	2.65095	0.103488	0.304184
ENSG00000157150	TIMP4	1.06074	-0.753858	2.64919	0.103603	0.304469
ENSG00000139433	GLTP	-0.120204	5.39922	2.64857	0.103643	0.304534
ENSG00000176533	GNG7	-0.54222	0.745367	2.64627	0.103794	0.304833
ENSG00000167085	PHB1	0.115666	6.14025	2.6462	0.103798	0.304833
ENSG00000270210		0.656674	0.0359465	2.64608	0.103806	0.304833
ENSG00000258355		0.858901	-0.748102	2.64591	0.103817	0.304833
ENSG00000130772	MED18	0.178491	3.97119	2.64535	0.103853	0.304888
ENSG00000118600	RXYLT1	0.28954	3.00914	2.64476	0.103892	0.304936
ENSG00000117222	RBBP5	0.158849	4.50358	2.64455	0.103905	0.304936
ENSG00000157600	TMEM164	-0.10354	6.78182	2.64418	0.10393	0.304954
ENSG00000171561	OR2AT4	-0.89661	-0.742908	2.64226	0.104055	0.305236
ENSG00000215375	MYL5	0.238117	3.47016	2.64216	0.104062	0.305236
ENSG00000123607	TTC21B	-0.16642	4.63361	2.64059	0.104165	0.305485
ENSG00000168685	IL7R	0.243969	8.85232	2.6401	0.104197	0.305527
ENSG00000087842	PIR	0.263068	3.09989	2.63837	0.10431	0.305806
ENSG00000118007	STAG1	0.117815	5.61506	2.63804	0.104333	0.305818
ENSG00000185090	MANEAL	0.23158	3.52135	2.63741	0.104373	0.305851
ENSG00000140750	ARHGAP17	-0.0986618	7.07188	2.63711	0.104393	0.305851
ENSG00000176182	MYPOP	0.201469	3.54929	2.637	0.104401	0.305851
ENSG00000181634	TNFSF15	0.195086	5.48252	2.63677	0.104416	0.305851
ENSG00000188636	RTL6	-0.141829	5.30978	2.63619	0.104454	0.30591
ENSG00000150510	FAM124A	-0.213926	4.1924	2.63565	0.104489	0.305961
ENSG00000253741	LNCOC1	1.03992	-0.79849	2.63515	0.104522	0.305976
ENSG00000183978	COA3	0.182169	4.05521	2.63502	0.104531	0.305976
ENSG00000011523	CEP68	0.188558	3.83093	2.63304	0.104661	0.30627
ENSG00000136231	IGF2BP3	0.471788	1.60809	2.63295	0.104667	0.30627
ENSG00000218426		0.806709	0.0930291	2.63099	0.104796	0.306548
ENSG00000160360	GPSM1	0.241445	3.47424	2.63096	0.104799	0.306548
ENSG00000139625	MAP3K12	-0.162377	4.32564	2.63004	0.104859	0.30665
ENSG00000198805	PNP	-0.114405	6.32428	2.62988	0.104869	0.30665
ENSG00000104687	GSR	0.100615	8.15126	2.62785	0.105004	0.306991
ENSG00000205138	SDHAF1	0.288114	2.72821	2.62748	0.105028	0.307008
ENSG00000143353	LYPLAL1	0.226867	3.7136	2.62578	0.105141	0.307228
ENSG00000111801	BTN3A3	-0.149741	4.6117	2.6256	0.105153	0.307228
ENSG00000008083	JARID2	-0.103197	6.15517	2.62552	0.105158	0.307228
ENSG00000183828	NUDT14	-0.171278	4.5294	2.62505	0.105189	0.307238
ENSG00000229391	HLA-DRB6	-0.253425	2.90133	2.62493	0.105197	0.307238
ENSG00000104613	INTS10	0.12867	5.72435	2.62318	0.105313	0.307523
ENSG00000164109	MAD2L1	-0.433212	1.14548	2.6223	0.105371	0.307594
ENSG00000255185	PDXDC2P	-0.590094	0.203315	2.62227	0.105374	0.307594
ENSG00000279432		0.247944	2.82042	2.62094	0.105462	0.307737
ENSG00000214194	SMIM30	0.160557	4.35531	2.6209	0.105465	0.307737
ENSG00000158428	CATIP	-1.29389	-1.24727	2.62054	0.105488	0.307737
ENSG00000064726	BTBD1	0.102399	6.21659	2.6202	0.105511	0.307737
ENSG00000274653		0.777206	-0.310802	2.61991	0.10553	0.307737
ENSG00000116871	MAP7D1	-0.0977825	8.29976	2.61963	0.105549	0.307737
ENSG00000165689	ENTR1	-0.150273	4.51631	2.61955	0.105555	0.307737
ENSG00000153561	RMND5A	-0.126089	5.15474	2.61935	0.105568	0.307737
ENSG00000163428	LRRC58	0.115577	5.91007	2.61903	0.105589	0.307745
ENSG00000002834	LASP1	-0.117766	9.53103	2.61816	0.105647	0.307861
ENSG00000147488	ST18	0.193615	4.09657	2.61744	0.105695	0.307948
ENSG00000159423	ALDH4A1	-0.139737	4.85935	2.61686	0.105733	0.308007
ENSG00000188856	RPSAP47	0.877705	-0.879022	2.61658	0.105752	0.30801
ENSG00000071539	TRIP13	-0.581065	1.09017	2.6155	0.105824	0.30807
ENSG00000119401	TRIM32	-0.193364	3.72959	2.61539	0.105831	0.30807
ENSG00000267260		0.661126	-0.142474	2.61514	0.105848	0.30807
ENSG00000177989	ODF3B	-0.149971	5.10682	2.61508	0.105852	0.30807
ENSG00000099203	TMED1	0.17943	4.09695	2.61491	0.105864	0.30807
ENSG00000147274	RBMX	0.10559	6.25992	2.61429	0.105905	0.308089
ENSG00000165782	PIP4P1	-0.12945	5.25179	2.61426	0.105907	0.308089
ENSG00000147601	TERF1	0.178116	4.0183	2.61256	0.106021	0.308365
ENSG00000279434		0.72638	-0.0967736	2.6123	0.106038	0.308365
ENSG00000163602	RYBP	0.130441	5.06852	2.61155	0.106088	0.308432
ENSG00000160051	IQCC	-0.981349	-0.395265	2.61141	0.106097	0.308432
ENSG00000136870	ZNF189	0.167717	4.27567	2.61033	0.10617	0.30859
ENSG00000168477	TNXB	0.661696	0.036153	2.61005	0.106188	0.30859
ENSG00000118579	MED28	-0.111037	5.93377	2.60867	0.106281	0.308754
ENSG00000163607	GTPBP8	0.272142	2.5069	2.60867	0.106281	0.308754
ENSG00000258057	BCDIN3D-AS1	-1.07834	-0.962855	2.60786	0.106335	0.308824
ENSG00000289145		-0.815771	-0.636295	2.60777	0.106341	0.308824
ENSG00000289633		0.385247	1.66254	2.60733	0.10637	0.308855
ENSG00000235453	SMIM27	0.429987	1.1466	2.60694	0.106397	0.308856
ENSG00000269837	IPO5P1	-0.405852	1.34867	2.60679	0.106407	0.308856
ENSG00000078674	PCM1	-0.0983084	7.11348	2.60623	0.106445	0.308912
ENSG00000172009	THOP1	-0.129082	5.01587	2.60582	0.106472	0.308939
ENSG00000237738	RNF216-IT1	-0.715084	-0.103997	2.60477	0.106543	0.30909
ENSG00000132881	CPLANE2	0.515398	1.01347	2.60273	0.10668	0.309435
ENSG00000129472	RAB2B	0.148037	4.57544	2.60241	0.106701	0.309445
ENSG00000131242	RAB11FIP4	-0.162871	4.57017	2.60158	0.106757	0.309553
ENSG00000153044	CENPH	0.436439	1.5674	2.60119	0.106784	0.309559
ENSG00000272556	GTF2IP13	0.233394	2.99653	2.60042	0.106836	0.309559
ENSG00000176485	PLAAT3	-0.592647	0.401354	2.60042	0.106836	0.309559
ENSG00000203705	TATDN3	0.220272	3.22435	2.60032	0.106842	0.309559
ENSG00000134222	PSRC1	-0.518027	1.3988	2.6002	0.10685	0.309559
ENSG00000204381	LAYN	0.674133	1.05379	2.59907	0.106926	0.309726
ENSG00000179431	FJX1	-0.215143	3.36171	2.59831	0.106977	0.309801
ENSG00000177879	AP3S1	0.132802	4.92458	2.59815	0.106989	0.309801
ENSG00000124201	ZNFX1	0.0931924	8.28086	2.59738	0.107041	0.309899
ENSG00000105519	CAPS	0.231244	3.01913	2.59686	0.107075	0.309947
ENSG00000176490	DIRAS1	-0.251217	3.09433	2.59536	0.107177	0.310188
ENSG00000108262	GIT1	-0.102673	6.35046	2.59482	0.107214	0.31023
ENSG00000266783		1.00338	-1.05993	2.5946	0.107228	0.31023
ENSG00000221063	MIR1296	0.79602	-0.2743	2.59279	0.107351	0.310532
ENSG00000041988	THAP3	-0.275834	3.10757	2.5919	0.107412	0.310654
ENSG00000257403		0.635883	0.334186	2.59156	0.107435	0.310668
ENSG00000198832	SELENOM	0.276687	2.74199	2.59048	0.107508	0.310827
ENSG00000245849	RAD51-AS1	0.319092	1.99	2.58895	0.107612	0.311066
ENSG00000079691	CARMIL1	-0.301468	3.07681	2.58872	0.107627	0.311066
ENSG00000170234	PWWP2A	0.149486	4.58429	2.58777	0.107692	0.311199
ENSG00000230583	GTF2IRD1P1	0.922364	-0.787299	2.58704	0.107741	0.311268
ENSG00000167548	KMT2D	-0.103935	8.87477	2.58671	0.107764	0.311268
ENSG00000162076	FLYWCH2	0.235287	3.26476	2.58661	0.107771	0.311268
ENSG00000214894	LINC00243	0.876941	-0.470159	2.58599	0.107813	0.311288
ENSG00000204160	ZDHHC18	-0.117986	5.63668	2.58575	0.107829	0.311288
ENSG00000131203	IDO1	0.571459	0.538249	2.5857	0.107833	0.311288
ENSG00000170296	GABARAP	0.185691	4.32278	2.58376	0.107965	0.311617
ENSG00000105983	LMBR1	0.14152	4.82204	2.58216	0.108074	0.31188
ENSG00000177706	FAM20C	-0.100597	6.90851	2.58074	0.108171	0.312105
ENSG00000074582	BCS1L	-0.283397	2.57705	2.57881	0.108303	0.312408
ENSG00000085760	MTIF2	0.127684	5.60067	2.57867	0.108313	0.312408
ENSG00000171865	RNASEH1	0.185294	4.13246	2.57813	0.10835	0.312461
ENSG00000140403	DNAJA4	-0.153615	4.50889	2.57646	0.108464	0.312738
ENSG00000163041	H3-3A	0.115909	5.647	2.57595	0.108499	0.31274
ENSG00000213703	RPL13AP9	-0.809193	-0.475157	2.57591	0.108502	0.31274
ENSG00000106263	EIF3B	0.0952557	7.27257	2.5753	0.108544	0.312808
ENSG00000245498	MSANTD2-AS1	0.424965	1.306	2.57402	0.108631	0.313008
ENSG00000228232	GAPDHP1	1.28722	-0.817352	2.5731	0.108695	0.313136
ENSG00000224614	TNK2-AS1	0.691827	0.335516	2.57283	0.108713	0.313136
ENSG00000125753	VASP	-0.109781	8.67666	2.57143	0.108809	0.313317
ENSG00000130475	FCHO1	0.167322	4.39506	2.57138	0.108813	0.313317
ENSG00000273542	H4C12	-0.822421	0.148403	2.57102	0.108838	0.313335
ENSG00000141295	SCRN2	-0.253821	2.87825	2.57012	0.108899	0.31346
ENSG00000129749	CHRNA10	-0.377215	1.63228	2.56897	0.108979	0.313635
ENSG00000186912	P2RY4	-0.985671	-0.75511	2.56797	0.109048	0.31378
ENSG00000284648		-0.787465	-0.5281	2.56663	0.10914	0.313993
ENSG00000146587	RBAK	0.165105	4.07888	2.56414	0.109312	0.31442
ENSG00000159885	ZNF222	-0.558151	0.521	2.56394	0.109326	0.31442
ENSG00000256973		-0.593131	0.24004	2.56229	0.10944	0.314695
ENSG00000120539	MASTL	0.161346	4.13891	2.56177	0.109476	0.314746
ENSG00000260035		0.346347	2.48789	2.5612	0.109515	0.314805
ENSG00000197558	SSPOP	0.370375	2.06854	2.56075	0.109547	0.314842
ENSG00000175893	ZDHHC21	0.124329	5.20878	2.56045	0.109568	0.314849
ENSG00000145908	ZNF300	-0.38208	1.69049	2.56004	0.109596	0.314876
ENSG00000169026	SLC49A3	0.109774	6.58637	2.55761	0.109764	0.315307
ENSG00000286153		0.419417	1.66041	2.55656	0.109837	0.315463
ENSG00000133935	ERG28	0.208961	3.46252	2.55564	0.109901	0.315549
ENSG00000231249	ITPR1-DT	-0.628334	0.335	2.5556	0.109904	0.315549
ENSG00000231721	LINC-PINT	0.154103	5.15153	2.55395	0.110019	0.315824
ENSG00000170876	TMEM43	0.138035	5.63966	2.55364	0.110041	0.315834
ENSG00000160305	DIP2A	-0.104913	6.69464	2.55303	0.110083	0.315852
ENSG00000090905	TNRC6A	-0.109128	6.33589	2.55301	0.110084	0.315852
ENSG00000100038	TOP3B	-0.13555	4.95338	2.55251	0.110119	0.315898
ENSG00000177105	RHOG	-0.114177	7.53975	2.55199	0.110155	0.315949
ENSG00000152223	EPG5	-0.0941636	7.10125	2.55067	0.110247	0.31616
ENSG00000157557	ETS2	-0.169784	6.04191	2.54931	0.110343	0.316325
ENSG00000134262	AP4B1	0.190272	3.77171	2.54928	0.110345	0.316325
ENSG00000175595	ERCC4	0.168506	4.52313	2.54898	0.110366	0.316325
ENSG00000267680	ZNF224	-0.154164	4.50706	2.54844	0.110404	0.316325
ENSG00000258476	LINC02207	0.895846	-0.827147	2.54829	0.110414	0.316325
ENSG00000137842	TMEM62	-0.154389	4.45946	2.54808	0.110429	0.316325
ENSG00000278112		-0.722856	0.0891338	2.54775	0.110451	0.316325
ENSG00000140153	WDR20	-0.146518	4.70547	2.54771	0.110454	0.316325
ENSG00000234771	SLC25A25-AS1	-0.238875	3.07308	2.5468	0.110518	0.316453
ENSG00000142794	NBPF3	-0.231833	3.13371	2.54626	0.110555	0.316508
ENSG00000100422	CERK	-0.141675	5.43991	2.54596	0.110577	0.316514
ENSG00000072818	ACAP1	-0.149948	4.61589	2.54367	0.110737	0.31692
ENSG00000237978	KCNMB2-AS1	0.864177	0.212412	2.54174	0.110873	0.317255
ENSG00000077147	TM9SF3	0.0950297	6.97701	2.54141	0.110896	0.317267
ENSG00000197045	GMFB	0.118942	5.72823	2.54097	0.110927	0.317303
ENSG00000108219	TSPAN14	-0.0987136	8.05901	2.54041	0.110966	0.317362
ENSG00000249592	PCGF3-AS1	-0.159829	4.39664	2.53911	0.111057	0.317569
ENSG00000254893	RAP1BL	0.71523	-0.320456	2.53846	0.111103	0.317647
ENSG00000126934	MAP2K2	-0.0974506	7.02954	2.53735	0.111182	0.317817
ENSG00000197061	H4C3	0.2229	3.40997	2.53508	0.111341	0.318186
ENSG00000162769	FLVCR1	0.227419	3.11072	2.53498	0.111348	0.318186
ENSG00000012817	KDM5D	-0.0995308	6.32479	2.53453	0.11138	0.318222
ENSG00000177663	IL17RA	0.123559	9.78432	2.53346	0.111456	0.318349
ENSG00000059122	FLYWCH1	-0.106966	5.96121	2.53325	0.111471	0.318349
ENSG00000116213	WRAP73	-0.166989	4.06888	2.53311	0.11148	0.318349
ENSG00000141858	SAMD1	-0.11953	5.50371	2.53269	0.11151	0.318381
ENSG00000256682		0.937112	-0.609819	2.53181	0.111572	0.318503
ENSG00000197081	IGF2R	-0.121452	10.0234	2.53021	0.111686	0.318774
ENSG00000084093	REST	0.0973865	6.47765	2.52892	0.111777	0.318945
ENSG00000163029	SMC6	0.142777	4.61136	2.52883	0.111783	0.318945
ENSG00000154640	BTG3	0.248236	3.50397	2.52633	0.11196	0.319352
ENSG00000240344	PPIL3	0.172729	3.96542	2.52629	0.111963	0.319352
ENSG00000124256	ZBP1	-0.443469	1.49051	2.52522	0.112039	0.319514
ENSG00000188070	ZFTA	-0.315951	2.26909	2.52441	0.112097	0.319583
ENSG00000241058	NSUN6	0.278617	2.47541	2.52435	0.112101	0.319583
ENSG00000171150	SOCS5	0.158025	4.34079	2.52358	0.112156	0.319683
ENSG00000138670	RASGEF1B	0.106723	7.55815	2.5233	0.112176	0.319683
ENSG00000203485	INF2	-0.0944623	7.34443	2.52283	0.112209	0.319683
ENSG00000139719	VPS33A	0.176266	3.82606	2.52279	0.112212	0.319683
ENSG00000279946		0.732871	-0.220026	2.52129	0.112319	0.319934
ENSG00000286171		-0.952972	0.329966	2.5209	0.112347	0.31996
ENSG00000147799	ARHGAP39	0.7905	-0.025777	2.52016	0.112399	0.320056
ENSG00000183044	ABAT	-0.15031	5.0076	2.51789	0.112561	0.320424
ENSG00000095739	BAMBI	0.40223	1.81034	2.51727	0.112605	0.320424
ENSG00000124216	SNAI1	-0.654226	0.0989408	2.51726	0.112606	0.320424
ENSG00000213903	LTB4R	-0.241927	3.4386	2.51706	0.112621	0.320424
ENSG00000279356		-0.384832	1.42682	2.51703	0.112623	0.320424
ENSG00000156469	MTERF3	0.261115	2.59726	2.51645	0.112664	0.320488
ENSG00000276728		0.551451	0.878658	2.5155	0.112732	0.320618
ENSG00000111196	MAGOHB	-0.299962	2.36804	2.51528	0.112748	0.320618
ENSG00000124155	PIGT	-0.105883	6.65681	2.51427	0.11282	0.32077
ENSG00000218682		0.713249	-0.0764196	2.51362	0.112866	0.320847
ENSG00000125995	ROMO1	0.16634	4.11618	2.51293	0.112916	0.320935
ENSG00000235859		0.195845	3.48389	2.51231	0.11296	0.321008
ENSG00000176809	LRRC37A3	0.191906	3.71743	2.511	0.113054	0.321192
ENSG00000222898	RN7SKP97	-0.542254	0.714172	2.51087	0.113063	0.321192
ENSG00000277406	SEC22B4P	0.775563	-0.460695	2.50996	0.113129	0.321298
ENSG00000182774	RPS17	0.316579	1.99022	2.50974	0.113144	0.321298
ENSG00000103168	TAF1C	-0.124096	5.39376	2.50947	0.113164	0.321298
ENSG00000205808	PLPP6	-0.341984	2.33701	2.50907	0.113193	0.321298
ENSG00000063854	HAGH	-0.110568	5.78622	2.50904	0.113195	0.321298
ENSG00000237827	RPS15AP29	0.589399	0.554275	2.50867	0.113221	0.321318
ENSG00000169738	DCXR	0.136696	4.75009	2.50826	0.113251	0.321348
ENSG00000287507		-0.54966	0.74443	2.50738	0.113314	0.321474
ENSG00000286017		1.56257	-1.45576	2.50499	0.113486	0.321873
ENSG00000257337	TNS2-AS1	0.631227	0.430062	2.5049	0.113493	0.321873
ENSG00000177951	BET1L	-0.10855	5.87689	2.50365	0.113583	0.322072
ENSG00000168140	VASN	0.490374	0.983557	2.50338	0.113602	0.322072
ENSG00000126460	PRRG2	0.651552	0.169044	2.50313	0.11362	0.322072
ENSG00000108506	INTS2	0.152417	4.43159	2.50095	0.113778	0.322465
ENSG00000147145	LPAR4	1.50736	-1.12129	2.50017	0.113834	0.322536
ENSG00000279329		0.957513	-1.07867	2.50008	0.113841	0.322536
ENSG00000254858	MPV17L2	0.210711	3.28167	2.49658	0.114094	0.3232
ENSG00000279539		0.568478	0.404941	2.49601	0.114135	0.323261
ENSG00000134686	PHC2	-0.103623	6.7229	2.49531	0.114186	0.323352
ENSG00000198113	TOR4A	-0.105553	6.66245	2.49446	0.114247	0.323472
ENSG00000251136	RIPK2-DT	0.188604	4.16945	2.49367	0.114305	0.323567
ENSG00000164442	CITED2	-0.0983294	7.43528	2.49347	0.114319	0.323567
ENSG00000054965	FAM168A	-0.106069	6.54157	2.49304	0.114351	0.323591
ENSG00000087111	PIGS	-0.120984	5.58788	2.49283	0.114366	0.323591
ENSG00000076984	MAP2K7	-0.1128	5.51312	2.49178	0.114442	0.323754
ENSG00000092200	RPGRIP1	0.810511	-0.539972	2.49096	0.114502	0.32378
ENSG00000105717	PBX4	0.644936	0.524987	2.49061	0.114527	0.32378
ENSG00000089639	GMIP	-0.0917512	7.43298	2.49036	0.114545	0.32378
ENSG00000135723	FHOD1	0.0962105	7.61301	2.49036	0.114546	0.32378
ENSG00000245105	A2M-AS1	-0.505252	1.23096	2.49034	0.114547	0.32378
ENSG00000203667	COX20	0.21354	3.32081	2.4897	0.114593	0.323856
ENSG00000181450	ZNF678	-0.235329	2.89733	2.48664	0.114816	0.324404
ENSG00000213590		-1.15538	-0.991395	2.48652	0.114825	0.324404
ENSG00000126067	PSMB2	0.0986215	6.23421	2.48606	0.114859	0.324445
ENSG00000266173	STRADA	0.155218	4.43778	2.48568	0.114887	0.32447
ENSG00000167515	TRAPPC2L	-0.145812	4.38487	2.4853	0.114914	0.324493
ENSG00000203804	ADAMTSL4-AS1	0.528731	1.09678	2.48398	0.115011	0.324712
ENSG00000166224	SGPL1	-0.133993	7.78257	2.48317	0.11507	0.324824
ENSG00000243701	DUBR	-0.55714	0.884182	2.48265	0.115108	0.324878
ENSG00000107902	LHPP	-0.13062	4.81895	2.48123	0.115212	0.325118
ENSG00000172824	CES4A	0.205489	3.49097	2.4796	0.115332	0.325401
ENSG00000185862	EVI2B	0.102281	6.92832	2.47866	0.1154	0.32554
ENSG00000273066		0.503443	0.625779	2.47803	0.115447	0.325618
ENSG00000253557		0.993053	-0.373523	2.47737	0.115496	0.325701
ENSG00000213918	DNASE1	-0.158211	4.22153	2.47673	0.115542	0.325777
ENSG00000102967	DHODH	0.386179	1.72907	2.47597	0.115598	0.325882
ENSG00000135931	ARMC9	0.305715	2.29464	2.47549	0.115634	0.325909
ENSG00000136146	MED4	0.172751	3.96702	2.47524	0.115652	0.325909
ENSG00000163913	IFT122	-0.118633	6.0084	2.47505	0.115666	0.325909
ENSG00000106245	BUD31	0.130661	4.97483	2.47434	0.115718	0.326003
ENSG00000137522	RNF121	0.13428	4.83783	2.47378	0.115759	0.326064
ENSG00000116711	PLA2G4A	0.24241	3.58616	2.47268	0.115841	0.326239
ENSG00000258210		-0.898026	-0.748305	2.47214	0.11588	0.326297
ENSG00000115318	LOXL3	0.12917	5.12467	2.47093	0.115969	0.326493
ENSG00000213676	ATF6B	-0.0978362	6.67338	2.47062	0.115992	0.326503
ENSG00000101916	TLR8	-0.122041	5.95227	2.46957	0.11607	0.326668
ENSG00000136104	RNASEH2B	0.123898	5.17236	2.46909	0.116105	0.326713
ENSG00000229992	HMGB3P9	-0.444502	0.973925	2.46853	0.116146	0.326775
ENSG00000049167	ERCC8	0.172356	4.26279	2.4677	0.116208	0.326894
ENSG00000153814	JAZF1	-0.158917	4.5731	2.4662	0.116319	0.327151
ENSG00000132635	PCED1A	-0.156853	4.72783	2.46519	0.116393	0.327255
ENSG00000144596	GRIP2	0.409707	1.42727	2.46518	0.116394	0.327255
ENSG00000050327	ARHGEF5	-0.976573	-0.736094	2.46476	0.116426	0.327289
ENSG00000136448	NMT1	-0.097221	6.78117	2.46419	0.116468	0.327354
ENSG00000144554	FANCD2	-0.220688	3.43417	2.46338	0.116528	0.327463
ENSG00000234694	CDC20-DT	0.756806	-0.473634	2.46314	0.116545	0.327463
ENSG00000286315		0.533399	1.10659	2.46242	0.116599	0.327559
ENSG00000165195	PIGA	-0.277731	2.87181	2.45788	0.116937	0.328418
ENSG00000136319	TTC5	0.189416	3.61928	2.45779	0.116944	0.328418
ENSG00000134453	RBM17	0.116652	5.54966	2.45702	0.117001	0.328492
ENSG00000164011	ZNF691	0.222116	3.03452	2.45681	0.117016	0.328492
ENSG00000169727	GPS1	-0.114779	5.80953	2.45663	0.11703	0.328492
ENSG00000272967		1.01321	-1.09283	2.4562	0.117062	0.328492
ENSG00000270419	CAHM	0.601625	0.411594	2.45613	0.117067	0.328492
ENSG00000260589	STAM-DT	-0.828349	-0.698303	2.45576	0.117095	0.328494
ENSG00000186431	FCAR	0.290957	3.1807	2.4556	0.117106	0.328494
ENSG00000169371	SNUPN	-0.20245	3.68902	2.45515	0.11714	0.328528
ENSG00000111711	GOLT1B	0.141264	4.55974	2.45492	0.117157	0.328528
ENSG00000165698	SPACA9	-0.509921	0.614312	2.45453	0.117186	0.328554
ENSG00000110060	PUS3	0.311036	2.0498	2.45428	0.117205	0.328554
ENSG00000274105		1.30212	-1.00529	2.45389	0.117234	0.328579
ENSG00000248593	DSTNP2	-0.36526	1.69103	2.45364	0.117253	0.328579
ENSG00000152990	ADGRA3	0.453765	1.76791	2.45299	0.117301	0.328661
ENSG00000184730	APOBR	-0.102818	8.10589	2.45178	0.117392	0.32886
ENSG00000229833	PET100	0.281097	2.47718	2.45137	0.117422	0.328862
ENSG00000082516	GEMIN5	0.16091	4.0381	2.45125	0.117431	0.328862
ENSG00000112039	FANCE	0.209865	3.17054	2.45049	0.117488	0.328919
ENSG00000109536	FRG1	0.145974	4.3199	2.4503	0.117503	0.328919
ENSG00000252577	SCARNA20	-0.809221	0.00180215	2.4502	0.11751	0.328919
ENSG00000140398	NEIL1	-0.413338	1.84461	2.44982	0.117539	0.328945
ENSG00000167995	BEST1	0.103354	6.01644	2.44742	0.117718	0.329393
ENSG00000197037	ZSCAN25	-0.141631	4.80018	2.44707	0.117744	0.329394
ENSG00000280115		0.815173	-0.613134	2.4469	0.117757	0.329394
ENSG00000122965	RBM19	0.108496	5.91972	2.44642	0.117793	0.32943
ENSG00000066294	CD84	-0.10595	9.11525	2.44585	0.117836	0.32943
ENSG00000262663		0.499236	0.880046	2.44578	0.117841	0.32943
ENSG00000265413		-0.913289	-0.618156	2.44569	0.117848	0.32943
ENSG00000285761		0.729278	-0.427343	2.44461	0.117929	0.329603
ENSG00000167850	CD300C	-0.136331	4.91847	2.44339	0.118021	0.329731
ENSG00000106771	TMEM245	-0.100253	6.13092	2.44339	0.118021	0.329731
ENSG00000171135	JAGN1	0.14541	4.36921	2.44322	0.118033	0.329731
ENSG00000111077	TNS2	0.180942	3.7693	2.44275	0.118069	0.329777
ENSG00000122591	HYCC1	-0.120158	5.16108	2.44193	0.118131	0.329894
ENSG00000273972		0.77117	-0.487775	2.44104	0.118198	0.330007
ENSG00000228998	PERPP2	1.07302	-0.591836	2.44088	0.11821	0.330007
ENSG00000087338	GMCL1	0.177888	3.77538	2.4401	0.118269	0.33008
ENSG00000204839	MROH6	-0.438976	2.04931	2.44002	0.118275	0.33008
ENSG00000155097	ATP6V1C1	-0.0977287	6.72811	2.43864	0.118379	0.330268
ENSG00000075945	KIFAP3	0.249977	3.18871	2.4386	0.118382	0.330268
ENSG00000136158	SPRY2	-0.158197	4.19075	2.43604	0.118575	0.330736
ENSG00000164366	CCDC127	-0.163279	4.12465	2.43587	0.118588	0.330736
ENSG00000169359	SLC33A1	0.233894	3.6228	2.4355	0.118616	0.330759
ENSG00000274523	RCC1L	0.116317	5.45637	2.43445	0.118696	0.330921
ENSG00000159023	EPB41	-0.101685	6.20633	2.43422	0.118713	0.330921
ENSG00000109466	KLHL2	0.110377	5.55355	2.43283	0.118818	0.33116
ENSG00000132005	RFX1	-0.132603	5.04947	2.43154	0.118916	0.331363
ENSG00000287263		-0.205864	3.55045	2.43135	0.11893	0.331363
ENSG00000260729		-0.347037	2.33865	2.43097	0.118959	0.331389
ENSG00000280163		0.50199	0.899077	2.42831	0.119162	0.331764
ENSG00000178567	EPM2AIP1	0.135792	4.75717	2.42829	0.119163	0.331764
ENSG00000286931		0.404593	1.47943	2.42798	0.119186	0.331764
ENSG00000260448	LCMT1-AS1	-0.805431	-0.552942	2.42791	0.119192	0.331764
ENSG00000243650	RN7SL834P	0.476315	0.883989	2.42784	0.119197	0.331764
ENSG00000134287	ARF3	-0.0911123	7.28294	2.42765	0.119211	0.331764
ENSG00000204120	GIGYF2	-0.103293	6.91663	2.42676	0.11928	0.3319
ENSG00000171314	PGAM1	-0.105919	6.24093	2.42611	0.119329	0.331979
ENSG00000166136	NDUFB8	0.233775	3.49871	2.42587	0.119347	0.331979
ENSG00000182979	MTA1	0.121749	5.42682	2.42478	0.11943	0.332154
ENSG00000228801	PCMTD1-DT	0.2902	2.29545	2.4245	0.119452	0.33216
ENSG00000179361	ARID3B	-0.175557	4.15714	2.42389	0.119498	0.332224
ENSG00000279757		0.526409	0.637324	2.42366	0.119515	0.332224
ENSG00000214654	B3GALT9	-0.38775	1.50446	2.42343	0.119533	0.332224
ENSG00000174243	DDX23	-0.100304	6.16241	2.42258	0.119598	0.332326
ENSG00000215883	CYB5RL	-0.227984	2.89967	2.42243	0.119609	0.332326
ENSG00000168014	C2CD3	-0.104158	5.93821	2.4221	0.119635	0.332342
ENSG00000198680	TUSC1	0.274921	2.75583	2.42179	0.119658	0.332353
ENSG00000204842	ATXN2	-0.101865	6.08935	2.42068	0.119743	0.332441
ENSG00000163818	LZTFL1	-0.356239	2.25227	2.42066	0.119744	0.332441
ENSG00000099875	MKNK2	-0.107873	6.61746	2.4206	0.119749	0.332441
ENSG00000168394	TAP1	0.0998992	7.11964	2.41861	0.119901	0.332761
ENSG00000148411	NACC2	0.153214	5.58052	2.41858	0.119903	0.332761
ENSG00000288908		-0.889126	-0.481506	2.41747	0.119989	0.332918
ENSG00000163257	DCAF16	0.153014	4.56322	2.41728	0.120003	0.332918
ENSG00000136243	NUP42	0.211646	4.07331	2.41708	0.120019	0.332918
ENSG00000242612	DECR2	0.268693	2.90566	2.41429	0.120232	0.333456
ENSG00000051341	POLQ	-0.265907	2.72638	2.41317	0.120319	0.333597
ENSG00000178795	GDPD4	1.3892	-1.54868	2.41312	0.120322	0.333597
ENSG00000198719	DLL1	-0.485877	1.74705	2.41179	0.120424	0.333825
ENSG00000266962	HSD17B1-AS1	-0.163887	4.23676	2.40956	0.120596	0.334247
ENSG00000154065	ANKRD29	-0.466645	1.64479	2.4086	0.12067	0.33438
ENSG00000167874	TMEM88	0.456522	1.05684	2.40821	0.1207	0.33438
ENSG00000070756	PABPC1	0.118322	9.61709	2.40817	0.120703	0.33438
ENSG00000226419	SLC16A1-AS1	0.184538	3.87145	2.40631	0.120847	0.334559
ENSG00000132463	GRSF1	0.114081	6.25429	2.40617	0.120858	0.334559
ENSG00000279425		0.342461	2.21172	2.40609	0.120864	0.334559
ENSG00000243649	CFB	0.476128	1.24063	2.40604	0.120868	0.334559
ENSG00000177076	ACER2	0.352305	2.21942	2.40599	0.120871	0.334559
ENSG00000139687	RB1	-0.100402	6.26436	2.4058	0.120886	0.334559
ENSG00000279799		0.395794	1.2666	2.40524	0.120929	0.334624
ENSG00000066136	NFYC	0.113394	5.8133	2.40495	0.120952	0.334632
ENSG00000246596		-0.238712	3.08223	2.40339	0.121073	0.334875
ENSG00000103253	HAGHL	0.146313	4.37814	2.4033	0.12108	0.334875
ENSG00000241163	LINC00877	0.522198	0.946454	2.40297	0.121105	0.334892
ENSG00000129084	PSMA1	0.214152	3.48811	2.40195	0.121184	0.335054
ENSG00000055044	NOP58	0.151021	4.3336	2.40111	0.121249	0.335142
ENSG00000153201	RANBP2	0.0920877	7.75497	2.40103	0.121255	0.335142
ENSG00000219200	RNASEK	-0.21753	3.21585	2.3999	0.121343	0.33533
ENSG00000176868		-0.751981	-0.530427	2.39912	0.121404	0.335443
ENSG00000101290	CDS2	0.0955755	7.13153	2.39803	0.121489	0.335601
ENSG00000116030	SUMO1	-0.129429	5.06639	2.39738	0.121538	0.335601
ENSG00000138182	KIF20B	-0.25536	2.73963	2.39717	0.121555	0.335601
ENSG00000289564		-1.00219	-0.856553	2.39688	0.121577	0.335601
ENSG00000129195	PIMREG	-0.789905	0.0167181	2.39669	0.121592	0.335601
ENSG00000231613		0.714715	0.084584	2.39661	0.121599	0.335601
ENSG00000104774	MAN2B1	-0.106448	9.24984	2.39659	0.1216	0.335601
ENSG00000102349	KLF8	0.227207	3.65137	2.39634	0.121619	0.335601
ENSG00000100462	PRMT5	0.154281	4.68595	2.39532	0.121699	0.335767
ENSG00000261210	CLEC19A	-0.163708	3.97338	2.39492	0.12173	0.335787
ENSG00000286190		0.329858	2.17728	2.39451	0.121762	0.335787
ENSG00000139436	GIT2	-0.097475	7.74412	2.39424	0.121783	0.335787
ENSG00000144792	ZNF660	0.717052	-0.210074	2.3942	0.121786	0.335787
ENSG00000227925	LINC01655	1.18683	-0.676904	2.39243	0.121924	0.336082
ENSG00000115760	BIRC6	-0.088634	8.23684	2.39232	0.121932	0.336082
ENSG00000159753	CARMIL2	-0.440315	1.73014	2.39048	0.122076	0.336423
ENSG00000107362	ABHD17B	-0.202809	3.35964	2.3902	0.122098	0.336429
ENSG00000286970		0.99035	-1.1424	2.38913	0.122181	0.336583
ENSG00000111880	RNGTT	0.149159	4.2631	2.3887	0.122216	0.336583
ENSG00000247095	MIR210HG	-0.684427	1.09746	2.3886	0.122223	0.336583
ENSG00000132879	FBXO44	0.156256	4.1573	2.38845	0.122235	0.336583
ENSG00000254122	PCDHGB7	0.641668	-0.155144	2.38821	0.122253	0.336583
ENSG00000102699	PARP4	-0.0894904	7.61585	2.38779	0.122286	0.33662
ENSG00000181619	GPR135	0.296047	2.37194	2.387	0.122348	0.336735
ENSG00000237440	ZNF737	0.23226	3.14885	2.38613	0.122417	0.336824
ENSG00000122299	ZC3H7A	0.117205	5.556	2.38608	0.12242	0.336824
ENSG00000134830	C5AR2	-0.140563	4.82888	2.38448	0.122546	0.337116
ENSG00000121933	TMIGD3	-0.608092	0.111028	2.38414	0.122573	0.337129
ENSG00000180902	D2HGDH	0.131636	5.04149	2.38391	0.122591	0.337129
ENSG00000260361		0.736495	-0.439112	2.38179	0.122757	0.337532
ENSG00000196199	MPHOSPH8	0.117871	5.37014	2.38118	0.122805	0.337609
ENSG00000081386	ZNF510	0.174689	3.70966	2.38075	0.122839	0.337648
ENSG00000204428	LY6G5C	-0.488318	0.635748	2.37992	0.122904	0.337771
ENSG00000105671	DDX49	-0.150382	4.6066	2.37947	0.122939	0.337813
ENSG00000228409	CCT6P1	0.42047	1.43504	2.37917	0.122963	0.337825
ENSG00000174365	SNHG11	0.234702	2.89175	2.37884	0.122989	0.33784
ENSG00000204580	DDR1	-0.172111	3.83635	2.37858	0.123009	0.337842
ENSG00000273729		0.417925	1.15476	2.37795	0.123059	0.337923
ENSG00000175518	UBQLNL	1.06789	-1.15097	2.37714	0.123123	0.338045
ENSG00000272054		-0.569768	0.0908361	2.37682	0.123148	0.338059
ENSG00000176681	LRRC37A	-0.656305	0.0854355	2.37653	0.12317	0.338066
ENSG00000096872	IFT74	0.272172	2.54487	2.37548	0.123254	0.338098
ENSG00000117245	KIF17	-0.44186	1.39381	2.37548	0.123254	0.338098
ENSG00000196295	GARS1-DT	0.0937824	7.24653	2.37519	0.123276	0.338098
ENSG00000168334	XIRP1	-0.786341	-0.088856	2.37514	0.12328	0.338098
ENSG00000079482	OPHN1	0.145762	4.46256	2.37512	0.123282	0.338098
ENSG00000178082	TWF1P1	1.00583	-0.671631	2.37365	0.123399	0.338363
ENSG00000143772	ITPKB	-0.131292	6.17595	2.37312	0.12344	0.338385
ENSG00000131153	GINS2	-0.562405	1.01332	2.37304	0.123447	0.338385
ENSG00000029363	BCLAF1	0.104062	6.34396	2.37159	0.123561	0.338607
ENSG00000212747	RTL8B	0.221695	3.04457	2.37151	0.123567	0.338607
ENSG00000127124	HIVEP3	0.0959932	7.19165	2.3707	0.123631	0.338727
ENSG00000063244	U2AF2	-0.0942443	7.17199	2.37022	0.123669	0.338777
ENSG00000149930	TAOK2	-0.098579	6.61381	2.36987	0.123697	0.338799
ENSG00000131480	AOC2	-0.652324	0.691465	2.36959	0.12372	0.338805
ENSG00000157881	PANK4	-0.125062	5.01856	2.36763	0.123875	0.339121
ENSG00000089902	RCOR1	-0.104594	6.00002	2.36761	0.123877	0.339121
ENSG00000260711		-0.777764	-0.106697	2.36738	0.123895	0.339121
ENSG00000007255	TRAPPC6A	0.182906	3.5753	2.36693	0.123931	0.339165
ENSG00000170989	S1PR1	-0.398077	2.15327	2.36623	0.123986	0.339261
ENSG00000278845	MRPL45	0.184385	3.74354	2.36554	0.124041	0.339357
ENSG00000186638	KIF24	-0.263757	2.58101	2.36504	0.12408	0.339409
ENSG00000204308	RNF5	0.153471	4.56052	2.36391	0.124171	0.339571
ENSG00000109180	OCIAD1	0.103021	5.77873	2.3638	0.124179	0.339571
ENSG00000223361	FTH1P10	0.45457	1.27446	2.36309	0.124236	0.339658
ENSG00000212978	C2orf74-DT	0.247671	3.00297	2.3627	0.124267	0.339658
ENSG00000276291	FRG1HP	0.149557	4.79453	2.36264	0.124271	0.339658
ENSG00000174442	ZWILCH	0.244261	2.74123	2.36117	0.124389	0.339924
ENSG00000242175	RN7SL127P	0.638666	0.584681	2.35809	0.124635	0.340524
ENSG00000145730	PAM	-0.163788	4.17843	2.35792	0.124649	0.340524
ENSG00000138376	BARD1	-0.208111	3.20601	2.35659	0.124754	0.340758
ENSG00000196715	VKORC1L1	0.139478	4.98524	2.3562	0.124786	0.340789
ENSG00000186716	BCR	0.110312	6.23368	2.35573	0.124824	0.340837
ENSG00000178057	NDUFAF3	-0.115077	5.52555	2.35384	0.124975	0.341196
ENSG00000112308	C6orf62	0.102818	7.48738	2.35264	0.125071	0.341353
ENSG00000180871	CXCR2	0.231885	3.2914	2.35262	0.125073	0.341353
ENSG00000137133	HINT2	0.653926	0.10076	2.35161	0.125154	0.34152
ENSG00000171049	FPR2	-0.434434	2.26026	2.35106	0.125198	0.341574
ENSG00000205045	SLFN12L	-0.228977	3.6344	2.35086	0.125214	0.341574
ENSG00000185261	KIAA0825	0.414363	1.45956	2.35054	0.125239	0.341587
ENSG00000160131	VMA21	0.135127	4.94138	2.35003	0.125281	0.341646
ENSG00000183323	CCDC125	-0.204365	3.32916	2.34687	0.125535	0.342283
ENSG00000149089	APIP	0.149569	4.32572	2.34467	0.125712	0.342711
ENSG00000196670	ZFP62	0.212072	3.29157	2.34395	0.12577	0.342815
ENSG00000154839	SKA1	-0.730128	0.319227	2.34353	0.125804	0.342831
ENSG00000276071		0.616902	0.446304	2.34338	0.125817	0.342831
ENSG00000277149	TYW1B	-0.285083	2.52634	2.34253	0.125885	0.342962
ENSG00000203875	SNHG5	0.257667	2.6993	2.34081	0.126024	0.343262
ENSG00000174437	ATP2A2	-0.10011	8.58139	2.34067	0.126036	0.343262
ENSG00000284882		-0.310522	2.13903	2.34025	0.126069	0.343299
ENSG00000129824	RPS4Y1	-0.158846	4.00288	2.33983	0.126103	0.343335
ENSG00000165501	LRR1	0.267005	2.63514	2.33879	0.126187	0.343426
ENSG00000118873	RAB3GAP2	-0.101062	6.09374	2.33863	0.126201	0.343426
ENSG00000272690	LINC02018	0.488463	0.759193	2.33851	0.12621	0.343426
ENSG00000177600	RPLP2	0.089136	7.19936	2.33835	0.126223	0.343426
ENSG00000175602	CCDC85B	0.185963	3.9083	2.33817	0.126238	0.343426
ENSG00000163785	RYK	0.13972	4.46474	2.33773	0.126274	0.34344
ENSG00000183780	SLC35F3	0.917345	-0.913951	2.33743	0.126298	0.34344
ENSG00000197912	SPG7	0.105164	7.1777	2.33726	0.126311	0.34344
ENSG00000130758	MAP3K10	-0.157679	4.5988	2.337	0.126333	0.34344
ENSG00000207368		0.745905	-0.715379	2.33686	0.126344	0.34344
ENSG00000288794		-0.462303	1.23174	2.33563	0.126444	0.343602
ENSG00000147654	EBAG9	-0.240651	3.1122	2.33563	0.126444	0.343602
ENSG00000249140	PRDX2P3	-0.613446	0.349283	2.33504	0.126492	0.343676
ENSG00000261096		-0.454192	1.11871	2.33448	0.126538	0.343687
ENSG00000107185	RGP1	-0.114068	5.65873	2.33445	0.12654	0.343687
ENSG00000168005	SPINDOC	-0.167056	4.06623	2.33424	0.126556	0.343687
ENSG00000237711	MTCO3P11	0.485982	0.818784	2.33379	0.126593	0.343731
ENSG00000226891	LINC01359	0.456115	1.26162	2.33326	0.126636	0.343793
ENSG00000205771	CATSPER2P1	-0.718035	-0.219771	2.33156	0.126775	0.344115
ENSG00000100209	HSCB	0.293897	2.34031	2.33104	0.126817	0.344174
ENSG00000146425	DYNLT1	0.130558	4.74827	2.33024	0.126882	0.344297
ENSG00000109758	HGFAC	1.31134	-1.38879	2.32981	0.126918	0.344337
ENSG00000186577	SMIM29	0.176357	3.87228	2.32815	0.127053	0.344608
ENSG00000169495	HTRA4	-0.190935	4.3302	2.32808	0.127058	0.344608
ENSG00000225891	DHDDS-AS1	-0.659483	0.164349	2.32744	0.12711	0.344694
ENSG00000221823	PPP3R1	0.108108	5.69849	2.32637	0.127198	0.344862
ENSG00000198468	FLVCR1-DT	0.729536	-0.087748	2.32613	0.127218	0.344862
ENSG00000289296		-0.671145	-0.236087	2.32594	0.127233	0.344862
ENSG00000185379	RAD51D	-0.22174	3.14286	2.32553	0.127267	0.344899
ENSG00000284719		0.621718	0.100922	2.3241	0.127384	0.345139
ENSG00000256751	PLBD1-AS1	0.208331	3.26255	2.32395	0.127397	0.345139
ENSG00000286888		1.27084	-1.49583	2.32253	0.127513	0.345319
ENSG00000166024	R3HCC1L	-0.156846	4.57604	2.32249	0.127516	0.345319
ENSG00000163481	RNF25	-0.170711	3.85467	2.32239	0.127524	0.345319
ENSG00000229358	DPY19L1P1	0.7784	-0.654111	2.32177	0.127575	0.345401
ENSG00000124767	GLO1	0.152513	4.53194	2.32066	0.127666	0.34559
ENSG00000112419	PHACTR2	-0.100042	7.01904	2.32042	0.127685	0.34559
ENSG00000137055	PLAA	0.133795	4.93638	2.31979	0.127737	0.345675
ENSG00000111269	CREBL2	0.0973159	6.65588	2.31938	0.127771	0.345712
ENSG00000157181	ODR4	0.199107	3.87854	2.31792	0.127891	0.345887
ENSG00000180957	PITPNB	0.104215	5.8035	2.31789	0.127893	0.345887
ENSG00000228109	MELTF-AS1	-0.582315	0.712233	2.31785	0.127897	0.345887
ENSG00000172197	MBOAT1	-0.140965	4.4051	2.31747	0.127928	0.345915
ENSG00000177679	SRRM3	0.885198	-0.588676	2.31591	0.128056	0.346208
ENSG00000104497	SNX16	-0.2733	2.63554	2.31335	0.128267	0.346722
ENSG00000280402		0.728555	-0.0408263	2.31289	0.128305	0.346769
ENSG00000197776	KLHDC1	0.430146	1.61896	2.31242	0.128344	0.346819
ENSG00000134597	RBMX2	-0.221303	3.18502	2.31079	0.128479	0.347126
ENSG00000116698	SMG7	-0.0926724	6.60299	2.31055	0.128498	0.347126
ENSG00000173744	AGFG1	0.107202	6.46716	2.31015	0.128531	0.34716
ENSG00000260369		0.773113	-0.61914	2.30957	0.128579	0.347234
ENSG00000182504	CEP97	0.2384	3.13598	2.3092	0.12861	0.347261
ENSG00000230844	ZNF674-AS1	-0.522302	0.777656	2.30765	0.128739	0.347553
ENSG00000104863	LIN7B	-0.382033	1.78799	2.30703	0.12879	0.347636
ENSG00000214826	DDX12P	-0.50048	1.61044	2.30636	0.128846	0.347731
ENSG00000245293	CYP2U1-AS1	0.886505	-0.726404	2.30397	0.129044	0.348093
ENSG00000135426	TESPA1	-0.499123	1.09299	2.30381	0.129057	0.348093
ENSG00000177191	B3GNT8	-0.420646	1.10159	2.30381	0.129057	0.348093
ENSG00000198298	ZNF485	0.554732	0.840489	2.30375	0.129062	0.348093
ENSG00000270956		-0.684649	-0.205117	2.30323	0.129105	0.348153
ENSG00000171320	ESCO2	-0.519732	1.26707	2.30299	0.129125	0.348153
ENSG00000279106		-0.463726	0.821455	2.30243	0.129172	0.348225
ENSG00000172086	KRCC1	0.185934	3.78002	2.30143	0.129255	0.348393
ENSG00000127527	EPS15L1	-0.120354	5.68701	2.30085	0.129303	0.348468
ENSG00000130309	COLGALT1	-0.11409	9.51127	2.29992	0.12938	0.348581
ENSG00000182903	ZNF721	0.206288	3.29153	2.29985	0.129386	0.348581
ENSG00000275202		0.47886	0.627718	2.29829	0.129517	0.348876
ENSG00000205531	NAP1L4	-0.113606	5.49053	2.29741	0.12959	0.349017
ENSG00000163013	FBXO41	0.120053	5.48542	2.29623	0.129689	0.349149
ENSG00000105355	PLIN3	-0.0874834	7.29637	2.29623	0.129689	0.349149
ENSG00000274799		0.730914	-0.346617	2.29609	0.1297	0.349149
ENSG00000121892	PDS5A	0.0912692	7.07092	2.2955	0.129749	0.349225
ENSG00000156232	WHAMM	0.147368	4.60524	2.29416	0.129861	0.349472
ENSG00000186854	TRABD2A	0.350021	1.89033	2.29353	0.129915	0.349559
ENSG00000171492	LRRC8D	0.136091	4.8517	2.2928	0.129976	0.349668
ENSG00000153487	ING1	-0.268643	2.93398	2.2918	0.130059	0.349837
ENSG00000254061		-0.653704	0.0249995	2.29128	0.130103	0.349899
ENSG00000172465	TCEAL1	0.296682	2.13073	2.28999	0.130211	0.350134
ENSG00000229956	ZRANB2-DT	-0.90023	-0.950674	2.2897	0.130235	0.350144
ENSG00000222057	RNU4-62P	-0.903435	-0.732375	2.28871	0.130319	0.350312
ENSG00000141524	TMC6	-0.0953853	7.62846	2.28824	0.130358	0.350362
ENSG00000131408	NR1H2	-0.091551	6.53806	2.28628	0.130523	0.350713
ENSG00000086232	EIF2AK1	-0.0980128	6.57993	2.28579	0.130563	0.350713
ENSG00000053254	FOXN3	0.0886102	7.70803	2.28545	0.130592	0.350713
ENSG00000168172	HOOK3	0.0917319	7.14671	2.2852	0.130613	0.350713
ENSG00000115255	REEP6	0.508515	0.664947	2.28499	0.130631	0.350713
ENSG00000257169		0.478225	0.591955	2.28485	0.130643	0.350713
ENSG00000259398		-0.558837	0.290294	2.28441	0.13068	0.350713
ENSG00000217702		-1.20891	-0.942886	2.28439	0.130681	0.350713
ENSG00000180694	TMEM64	0.184949	3.69803	2.28434	0.130686	0.350713
ENSG00000113597	TRAPPC13	0.19466	3.59266	2.28423	0.130695	0.350713
ENSG00000162607	USP1	0.156163	4.10088	2.28337	0.130767	0.350815
ENSG00000158201	ABHD3	-0.14187	4.44197	2.28328	0.130775	0.350815
ENSG00000099860	GADD45B	-0.2408	2.93834	2.28221	0.130865	0.351003
ENSG00000181929	PRKAG1	0.346222	1.6016	2.28144	0.130931	0.351084
ENSG00000130779	CLIP1	-0.0893272	7.3769	2.28136	0.130937	0.351084
ENSG00000163464	CXCR1	1.05946	0.340552	2.27951	0.131093	0.351441
ENSG00000138430	OLA1	0.137678	4.59794	2.2793	0.131111	0.351441
ENSG00000115806	GORASP2	-0.09632	6.1223	2.27842	0.131185	0.351584
ENSG00000146670	CDCA5	-0.409203	2.1353	2.27775	0.131242	0.35168
ENSG00000155189	AGPAT5	0.204431	3.53563	2.27734	0.131276	0.351684
ENSG00000182093	GET1	0.269561	2.37999	2.27724	0.131285	0.351684
ENSG00000260083	MIR762HG	0.437697	1.12594	2.27667	0.131334	0.351759
ENSG00000156802	ATAD2	-0.220887	3.93224	2.27519	0.131459	0.352038
ENSG00000273691		-0.234747	2.95631	2.2747	0.1315	0.352093
ENSG00000160058	BSDC1	-0.102885	6.15903	2.27412	0.13155	0.352138
ENSG00000255423	EBLN2	0.369444	1.67989	2.27402	0.131559	0.352138
ENSG00000130349	MTRES1	0.281974	2.72681	2.27356	0.131597	0.352164
ENSG00000067208	EVI5	0.106559	5.73222	2.27331	0.131618	0.352164
ENSG00000219665	ZNF433-AS1	0.260342	2.52508	2.27317	0.131631	0.352164
ENSG00000125821	DTD1	0.239077	2.76764	2.27196	0.131734	0.352323
ENSG00000182240	BACE2	-0.496452	1.29712	2.27186	0.131742	0.352323
ENSG00000130997	POLN	0.750021	-0.420175	2.27173	0.131752	0.352323
ENSG00000099250	NRP1	-0.1225	9.7673	2.27149	0.131773	0.352323
ENSG00000200629	RNY1P11	-0.935666	-1.15285	2.27092	0.131822	0.352361
ENSG00000200534	SNORA33	0.706572	-0.129343	2.27066	0.131844	0.352361
ENSG00000187239	FNBP1	-0.0883651	7.25679	2.27059	0.13185	0.352361
ENSG00000207072	RNU6-39P	-1.05984	-0.995521	2.2701	0.131891	0.352385
ENSG00000129465	RIPK3	-0.155615	4.81071	2.27	0.1319	0.352385
ENSG00000248333	CDK11B	-0.143346	4.62059	2.26904	0.131981	0.352546
ENSG00000115073	ACTR1B	0.108488	5.65824	2.26776	0.132091	0.352783
ENSG00000153207	AHCTF1	0.110244	5.65806	2.26687	0.132167	0.352931
ENSG00000117408	IPO13	-0.10917	6.16944	2.26591	0.132248	0.353074
ENSG00000031081	ARHGAP31	0.116255	9.30073	2.26552	0.132282	0.353074
ENSG00000130255	RPL36	0.0945585	6.31352	2.26535	0.132296	0.353074
ENSG00000113638	TTC33	0.227486	3.02852	2.26517	0.132312	0.353074
ENSG00000116824	CD2	-0.281315	2.62727	2.26488	0.132336	0.353074
ENSG00000164300	SERINC5	0.101339	7.94986	2.26472	0.13235	0.353074
ENSG00000271425	NBPF10	-0.217221	3.10013	2.26453	0.132366	0.353074
ENSG00000230184	SMYD3-IT1	-0.791337	-0.828412	2.26359	0.132447	0.353203
ENSG00000264895		0.351937	1.92485	2.26348	0.132456	0.353203
ENSG00000023902	PLEKHO1	0.0975388	7.85635	2.26268	0.132524	0.353329
ENSG00000289499		0.746379	-0.676221	2.26093	0.132674	0.353667
ENSG00000167968	DNASE1L2	-0.933406	-0.622933	2.26071	0.132693	0.353667
ENSG00000151893	CACUL1	0.0965171	7.16846	2.26043	0.132717	0.353677
ENSG00000153827	TRIP12	-0.0872162	8.27237	2.26009	0.132746	0.353698
ENSG00000198242	RPL23A	0.0938877	6.57938	2.25914	0.132828	0.353824
ENSG00000266155		0.996093	-1.06753	2.25897	0.132843	0.353824
ENSG00000215067	ALOX12-AS1	0.245461	3.2613	2.25881	0.132856	0.353824
ENSG00000145220	LYAR	-0.218127	3.44315	2.25817	0.132911	0.353911
ENSG00000126756	UXT	-0.155801	4.05794	2.25794	0.132931	0.353911
ENSG00000184924	PTRHD1	0.193829	3.93999	2.25672	0.133035	0.354134
ENSG00000210127	MT-TA	1.13728	-1.27044	2.25536	0.133152	0.354272
ENSG00000254325		-0.283373	2.31669	2.25532	0.133156	0.354272
ENSG00000186193	SAPCD2	-0.336526	1.83914	2.25517	0.133169	0.354272
ENSG00000106554	CHCHD3	0.116114	5.17921	2.25509	0.133175	0.354272
ENSG00000099331	MYO9B	-0.113237	9.58626	2.25491	0.133192	0.354272
ENSG00000117620	SLC35A3	0.199575	3.75893	2.25403	0.133267	0.354385
ENSG00000135740	SLC9A5	0.377431	1.76696	2.25393	0.133276	0.354385
ENSG00000123349	PFDN5	0.263132	2.36296	2.25309	0.133348	0.354516
ENSG00000204410	MSH5	0.361389	1.62612	2.25272	0.13338	0.354516
ENSG00000198502	HLA-DRB5	-0.116177	9.86318	2.25263	0.133388	0.354516
ENSG00000123892	RAB38	0.283244	2.31152	2.25204	0.133438	0.354594
ENSG00000261840		0.683105	-0.133485	2.2515	0.133485	0.3546
ENSG00000181885	CLDN7	-0.245741	2.76213	2.25141	0.133493	0.3546
ENSG00000103512	NOMO1	-0.116259	5.73348	2.25109	0.13352	0.3546
ENSG00000213463	SYNJ2BP	0.138392	4.65431	2.25105	0.133524	0.3546
ENSG00000128165	ADM2	0.246488	2.85515	2.24626	0.133937	0.355642
ENSG00000278992		0.803415	-0.302381	2.24588	0.133971	0.355675
ENSG00000160113	NR2F6	0.181148	3.75754	2.24491	0.134055	0.355843
ENSG00000237007	KRT18P52	1.20922	-0.840684	2.2445	0.134091	0.355882
ENSG00000213058		0.57283	0.628178	2.24381	0.13415	0.355981
ENSG00000006194	ZNF263	-0.144697	4.42645	2.24358	0.13417	0.355981
ENSG00000131473	ACLY	-0.092848	7.38901	2.24228	0.134283	0.356202
ENSG00000179588	ZFPM1	0.198073	3.71264	2.242	0.134307	0.356202
ENSG00000118260	CREB1	0.115438	5.52894	2.24189	0.134317	0.356202
ENSG00000167657	DAPK3	-0.127527	4.7485	2.24129	0.134368	0.356218
ENSG00000166289	PLEKHF1	0.195977	3.68226	2.24122	0.134375	0.356218
ENSG00000239883	PARGP1	0.209095	3.34013	2.24104	0.13439	0.356218
ENSG00000108433	GOSR2	-0.104352	5.60786	2.24086	0.134406	0.356218
ENSG00000254612	DNAJB6P1	-0.607854	0.120557	2.23886	0.13458	0.356622
ENSG00000212907	MT-ND4L	0.116819	9.08074	2.23828	0.13463	0.3567
ENSG00000092108	SCFD1	0.100933	5.86431	2.23703	0.134739	0.356933
ENSG00000143851	PTPN7	-0.115437	5.2228	2.23635	0.134799	0.357035
ENSG00000114942	EEF1B2	0.107351	6.03558	2.23574	0.134852	0.35712
ENSG00000134317	GRHL1	0.491238	0.687832	2.23493	0.134922	0.357214
ENSG00000100580	TMED8	0.105889	5.5383	2.23485	0.13493	0.357214
ENSG00000106299	WASL	0.146009	4.69924	2.23345	0.135052	0.357481
ENSG00000067601	PMS2P4	0.386577	1.69363	2.23232	0.135151	0.357687
ENSG00000232528		0.408528	1.13361	2.23139	0.135232	0.357848
ENSG00000010671	BTK	-0.116568	6.41044	2.23108	0.13526	0.357864
ENSG00000187676	B3GLCT	-0.220239	3.02483	2.23069	0.135294	0.357898
ENSG00000095794	CREM	-0.257855	3.93553	2.23033	0.135325	0.357925
ENSG00000249115	HAUS5	-0.272421	2.65801	2.22975	0.135376	0.358004
ENSG00000106105	GARS1	0.105015	6.91786	2.22899	0.135442	0.358037
ENSG00000198734	F5	-0.379332	1.86873	2.22888	0.135452	0.358037
ENSG00000287387		0.714395	-0.424495	2.22888	0.135452	0.358037
ENSG00000277452	RN7SL473P	0.874275	-0.545451	2.22848	0.135487	0.358059
ENSG00000119231	SENP5	-0.104216	5.95245	2.22816	0.135515	0.358059
ENSG00000086570	FAT2	0.768163	-0.488164	2.22807	0.135523	0.358059
ENSG00000170142	UBE2E1	0.115977	5.65332	2.22552	0.135747	0.358563
ENSG00000251748	RNU4ATAC11P	0.95242	-0.606112	2.22541	0.135757	0.358563
ENSG00000198931	APRT	0.104436	5.54149	2.22455	0.135832	0.358706
ENSG00000116918	TSNAX	0.190903	4.11193	2.22386	0.135893	0.358812
ENSG00000008311	AASS	-0.512224	0.953461	2.22327	0.135945	0.358893
ENSG00000070814	TCOF1	-0.110504	5.36598	2.21965	0.136264	0.359679
ENSG00000138346	DNA2	0.373133	1.86377	2.21787	0.136421	0.360037
ENSG00000104660	LEPROTL1	-0.153086	4.55982	2.21593	0.136593	0.360376
ENSG00000175634	RPS6KB2	-0.12579	5.07194	2.21575	0.136608	0.360376
ENSG00000210176	MT-TH	0.790426	0.24706	2.2157	0.136613	0.360376
ENSG00000198919	DZIP3	0.212895	3.19509	2.21541	0.136639	0.360387
ENSG00000120675	DNAJC15	0.192102	3.68756	2.21491	0.136683	0.360415
ENSG00000107864	CPEB3	-0.193774	3.51377	2.2148	0.136692	0.360415
ENSG00000156052	GNAQ	-0.10232	7.02943	2.21457	0.136713	0.360415
ENSG00000075568	TMEM131	-0.0901536	6.62681	2.21416	0.136749	0.360456
ENSG00000160087	UBE2J2	0.111607	5.46105	2.21344	0.136813	0.360568
ENSG00000117036	ETV3	-0.108497	5.56293	2.21292	0.136859	0.360633
ENSG00000242114	MTFP1	0.478613	0.905474	2.21143	0.136992	0.360925
ENSG00000267296	CEBPA-DT	0.36065	2.20094	2.21049	0.137075	0.361089
ENSG00000135446	CDK4	-0.106894	5.75686	2.20916	0.137193	0.361345
ENSG00000201801	RNU5E-4P	1.07846	-1.59513	2.20829	0.137271	0.361492
ENSG00000089154	GCN1	-0.0897254	7.75828	2.20781	0.137314	0.361549
ENSG00000171813	PWWP2B	-0.155645	4.31619	2.20746	0.137344	0.361574
ENSG00000178531	CTXN1	1.41857	-1.12411	2.20632	0.137446	0.361786
ENSG00000013364	MVP	-0.0916118	8.12227	2.20518	0.137548	0.361996
ENSG00000205517	RGL3	0.612266	0.225919	2.2044	0.137617	0.362043
ENSG00000163734	CXCL3	-0.155867	5.17213	2.20431	0.137626	0.362043
ENSG00000277151		-0.682476	-0.111148	2.20427	0.137629	0.362043
ENSG00000111602	TIMELESS	-0.153158	4.54788	2.20169	0.13786	0.362545
ENSG00000172123	SLFN12	-0.20879	3.17023	2.20165	0.137863	0.362545
ENSG00000100941	PNN	0.1041	5.84867	2.20004	0.138007	0.362845
ENSG00000003147	ICA1	0.247295	2.85435	2.1999	0.13802	0.362845
ENSG00000116885	OSCP1	0.548436	0.21346	2.19919	0.138084	0.362957
ENSG00000176700	SCAND2P	0.13618	4.5295	2.19886	0.138113	0.362978
ENSG00000272518		0.640987	0.0269345	2.19651	0.138323	0.363455
ENSG00000254484		-0.676746	-0.176807	2.1963	0.138342	0.363455
ENSG00000136830	NIBAN2	0.118043	9.46948	2.19602	0.138367	0.363455
ENSG00000225733	FGD5-AS1	-0.0915576	6.63898	2.19588	0.13838	0.363455
ENSG00000116191	RALGPS2	-0.380655	1.75443	2.19508	0.138452	0.363532
ENSG00000103194	USP10	0.101314	6.09285	2.19474	0.138482	0.363532
ENSG00000153012	LGI2	0.192542	3.3651	2.19468	0.138488	0.363532
ENSG00000232176		-0.683155	-0.339599	2.19459	0.138496	0.363532
ENSG00000167895	TMC8	-0.104086	6.10147	2.19385	0.138563	0.363652
ENSG00000144713	RPL32	0.0945863	7.16561	2.19354	0.13859	0.363662
ENSG00000229474	PATL2	0.172532	3.95181	2.19333	0.13861	0.363662
ENSG00000143258	USP21	0.166104	4.02492	2.19207	0.138723	0.363759
ENSG00000136807	CDK9	-0.103843	5.80136	2.19205	0.138725	0.363759
ENSG00000120526	NUDCD1	0.227508	2.87191	2.19203	0.138726	0.363759
ENSG00000177380	PPFIA3	-0.453967	1.59755	2.19173	0.138754	0.363759
ENSG00000135486	HNRNPA1	0.0965946	7.73339	2.1916	0.138765	0.363759
ENSG00000153982	GDPD1	-0.491315	0.70698	2.19149	0.138775	0.363759
ENSG00000169180	XPO6	-0.0881215	7.63113	2.19075	0.138841	0.363876
ENSG00000061656	SPAG4	-0.989887	-0.954201	2.18935	0.138968	0.364106
ENSG00000131873	CHSY1	0.12365	5.74675	2.18931	0.138972	0.364106
ENSG00000215458	AATBC	-0.183946	4.1535	2.1877	0.139117	0.364409
ENSG00000250189		-0.576002	1.07078	2.18741	0.139143	0.364409
ENSG00000152127	MGAT5	-0.0954545	6.93014	2.18731	0.139152	0.364409
ENSG00000228049	POLR2J2	0.21041	3.16354	2.18601	0.13927	0.364557
ENSG00000159199	ATP5MC1	0.14597	4.41587	2.18595	0.139275	0.364557
ENSG00000235897	TM4SF19-AS1	1.00708	-0.620626	2.18547	0.139318	0.364557
ENSG00000170264	FAM161A	-0.476889	0.684337	2.18534	0.13933	0.364557
ENSG00000254986	DPP3	0.099975	5.86918	2.1853	0.139334	0.364557
ENSG00000274180	NATD1	-0.169333	3.83979	2.18526	0.139337	0.364557
ENSG00000196440	ARMCX4	0.259929	2.58458	2.18397	0.139455	0.364807
ENSG00000124193	SRSF6	0.0939606	6.11118	2.18175	0.139655	0.365199
ENSG00000277147	LINC00869	-0.330847	1.65132	2.18168	0.139662	0.365199
ENSG00000100568	VTI1B	-0.102178	6.06241	2.1816	0.139669	0.365199
ENSG00000060749	QSER1	-0.0993328	6.11438	2.18089	0.139734	0.365231
ENSG00000167130	DOLPP1	-0.168953	3.85664	2.18071	0.13975	0.365231
ENSG00000168495	POLR3D	0.162201	4.22044	2.1807	0.139751	0.365231
ENSG00000280374		-0.98911	-0.725585	2.18052	0.139768	0.365231
ENSG00000112514	CUTA	0.103507	5.76324	2.17859	0.139942	0.365552
ENSG00000242661	RPS3AP43	0.500007	1.08614	2.17853	0.139948	0.365552
ENSG00000100647	SUSD6	0.118775	8.84394	2.17819	0.139979	0.365552
ENSG00000237950	LINC02918	-0.6712	0.202701	2.17798	0.139998	0.365552
ENSG00000175003	SLC22A1	-0.234851	2.79359	2.17798	0.139998	0.365552
ENSG00000234616	JRK	-0.115334	5.11233	2.1773	0.14006	0.365658
ENSG00000227094		-1.29023	-1.37128	2.1763	0.140151	0.365801
ENSG00000005513	SOX8	-0.555086	0.865292	2.17622	0.140158	0.365801
ENSG00000264707	L3MBTL4-AS1	-0.534418	0.874097	2.17439	0.140325	0.366179
ENSG00000151413	NUBPL	-0.367411	1.93896	2.17139	0.140599	0.366839
ENSG00000279166		-0.110875	5.67686	2.17027	0.140702	0.36705
ENSG00000164654	MIOS	-0.1327	4.69426	2.16927	0.140793	0.367231
ENSG00000117595	IRF6	0.762353	-0.265529	2.16903	0.140815	0.367233
ENSG00000023318	ERP44	-0.0956853	6.16697	2.16769	0.140938	0.367489
ENSG00000115020	PIKFYVE	-0.0925558	6.61338	2.16748	0.140957	0.367489
ENSG00000273084	LINC03073	-0.372699	1.37879	2.16702	0.140999	0.367504
ENSG00000155324	GRAMD2B	0.342648	1.72404	2.16695	0.141006	0.367504
ENSG00000206337	HCP5	-0.12546	5.30433	2.16493	0.141191	0.36793
ENSG00000112624	BICRAL	-0.156162	4.87615	2.1645	0.14123	0.367975
ENSG00000144455	SUMF1	0.125576	5.52804	2.16375	0.141299	0.368089
ENSG00000117533	VAMP4	-0.138684	4.58646	2.16356	0.141317	0.368089
ENSG00000143748	NVL	0.148886	4.37184	2.16307	0.141362	0.36815
ENSG00000120555	SEPTIN7P9	0.748345	-0.249328	2.16199	0.141461	0.368351
ENSG00000166986	MARS1	0.0864348	7.16235	2.16172	0.141486	0.36836
ENSG00000136367	ZFHX2	-0.141308	4.55104	2.16064	0.141586	0.368563
ENSG00000100426	ZBED4	-0.099331	5.7629	2.15969	0.141673	0.368732
ENSG00000171858	RPS21	-0.135752	5.48541	2.15817	0.141813	0.368999
ENSG00000233382	NKAPP1	-0.519972	0.426598	2.15794	0.141834	0.368999
ENSG00000182004	SNRPE	-0.250611	2.97137	2.15788	0.141841	0.368999
ENSG00000174628	IQCK	0.415997	1.28589	2.15688	0.141933	0.369132
ENSG00000235701	PCBP2P1	-0.848074	-0.865855	2.15678	0.141942	0.369132
ENSG00000010626	LRRC23	0.308119	1.84563	2.15661	0.141957	0.369132
ENSG00000184992	BRI3BP	0.118764	5.20769	2.15616	0.141999	0.369185
ENSG00000132541	RIDA	0.394388	1.31225	2.15515	0.142092	0.369371
ENSG00000198589	LRBA	-0.110308	5.6291	2.15404	0.142195	0.369509
ENSG00000150782	IL18	0.11204	5.30821	2.15349	0.142247	0.369509
ENSG00000118495	PLAGL1	0.125466	4.91196	2.15345	0.14225	0.369509
ENSG00000175611	ERCC6L2-AS1	-0.349627	1.99996	2.15337	0.142258	0.369509
ENSG00000187068	C3orf70	-0.895873	-0.810635	2.15321	0.142272	0.369509
ENSG00000232850		-0.862561	-0.732776	2.15314	0.142278	0.369509
ENSG00000082068	WDR70	0.135412	4.57143	2.15293	0.142298	0.369509
ENSG00000224707	E2F3-IT1	0.530951	0.760451	2.15244	0.142343	0.369556
ENSG00000143155	TIPRL	0.13057	4.61772	2.15204	0.14238	0.369556
ENSG00000276903	H2AC16	-0.268535	2.85138	2.15203	0.142382	0.369556
ENSG00000121067	SPOP	-0.1337	4.96103	2.15147	0.142433	0.369633
ENSG00000182220	ATP6AP2	0.0916907	8.48949	2.15081	0.142495	0.369715
ENSG00000268598	VN1R80P	0.809116	-0.740465	2.15066	0.142509	0.369715
ENSG00000279457	WASH9P	-0.316249	1.90561	2.14846	0.142713	0.370135
ENSG00000105426	PTPRS	0.951691	-0.865705	2.14845	0.142714	0.370135
ENSG00000155034	FBXL18	0.114567	5.33838	2.14802	0.142754	0.370181
ENSG00000214485	RPL7P1	-1.45225	-1.07606	2.14768	0.142786	0.370208
ENSG00000227268	KLLN	0.744417	-0.379051	2.14723	0.142827	0.370258
ENSG00000042445	RETSAT	-0.136442	5.41772	2.14667	0.142879	0.370337
ENSG00000140694	PARN	0.116171	5.39944	2.14531	0.143007	0.370605
ENSG00000257433	RPAP3-DT	0.353559	1.81081	2.14476	0.143057	0.370605
ENSG00000131089	ARHGEF9	-0.169986	4.09685	2.14463	0.14307	0.370605
ENSG00000164244	PRRC1	-0.0958298	6.29076	2.14446	0.143086	0.370605
ENSG00000255508		0.605049	-0.0630617	2.14414	0.143115	0.370605
ENSG00000199568	RNU5A-1	0.377939	7.19471	2.14393	0.143135	0.370605
ENSG00000161970	RPL26	0.183628	4.79096	2.14361	0.143165	0.370605
ENSG00000006016	CRLF1	0.829785	-0.439832	2.14337	0.143187	0.370605
ENSG00000266053	NDUFV2-AS1	0.5977	0.00650365	2.14324	0.143199	0.370605
ENSG00000128965	CHAC1	0.361718	1.46487	2.14322	0.143201	0.370605
ENSG00000165934	CPSF2	0.0957723	6.21036	2.14297	0.143224	0.370608
ENSG00000100811	YY1	0.0895386	6.78613	2.14223	0.143294	0.370732
ENSG00000003756	RBM5	-0.0886356	6.61082	2.14049	0.143456	0.371082
ENSG00000279175		0.164433	3.82748	2.14031	0.143473	0.371082
ENSG00000137628	DDX60	0.128988	5.33442	2.13902	0.143594	0.371328
ENSG00000111305	GSG1	-0.680371	-0.222806	2.13882	0.143612	0.371328
ENSG00000113141	IK	-0.102637	5.57859	2.13725	0.143759	0.371652
ENSG00000268895	A1BG-AS1	-0.172806	4.19932	2.13635	0.143844	0.371814
ENSG00000205740		0.342661	1.83825	2.13539	0.143934	0.371989
ENSG00000196839	ADA	-0.230733	2.9441	2.13478	0.143991	0.372014
ENSG00000108523	RNF167	0.102682	6.00448	2.13472	0.143996	0.372014
ENSG00000138190	EXOC6	0.167568	4.30971	2.13438	0.144029	0.372014
ENSG00000255837	TAS2R20	-0.490375	0.784885	2.13436	0.144031	0.372014
ENSG00000250519		0.763905	-0.480883	2.13378	0.144085	0.372036
ENSG00000206559	ZCWPW2	-0.525999	0.591855	2.1336	0.144102	0.372036
ENSG00000183624	HMCES	0.156388	4.47971	2.13356	0.144105	0.372036
ENSG00000144130	NT5DC4	0.357871	1.49654	2.13197	0.144255	0.372366
ENSG00000169330	MINAR1	-0.366187	1.36203	2.13123	0.144325	0.37249
ENSG00000137502	RAB30	0.342737	1.65514	2.13056	0.144388	0.372595
ENSG00000266028	SRGAP2	-0.0987886	6.22937	2.12928	0.144509	0.37285
ENSG00000116584	ARHGEF2	-0.0845633	8.00441	2.12766	0.144661	0.373187
ENSG00000126461	SCAF1	-0.0968838	6.75866	2.12729	0.144697	0.373222
ENSG00000170891	CYTL1	0.125975	6.22277	2.12643	0.144778	0.373374
ENSG00000185619	PCGF3	-0.115866	5.76706	2.12555	0.144861	0.373532
ENSG00000133193	FAM104A	-0.123898	4.91294	2.12515	0.144899	0.373536
ENSG00000108395	TRIM37	-0.169295	4.42383	2.12485	0.144927	0.373536
ENSG00000105755	ETHE1	0.115244	5.01974	2.12453	0.144957	0.373536
ENSG00000184260	H2AC20	-0.155175	4.32069	2.12452	0.144958	0.373536
ENSG00000034053	APBA2	-0.42932	1.63734	2.12425	0.144984	0.373536
ENSG00000273015	LINC00938	0.298343	2.91691	2.12413	0.144995	0.373536
ENSG00000179335	CLK3	-0.0990006	5.90038	2.12291	0.145111	0.373728
ENSG00000182141	ZNF708	0.182945	3.58955	2.12288	0.145113	0.373728
ENSG00000277548		-0.636666	-0.355699	2.12251	0.145149	0.373762
ENSG00000181690	PLAG1	0.488697	0.595334	2.12112	0.14528	0.374043
ENSG00000173141	MRPL57	0.157592	4.18881	2.12012	0.145375	0.374233
ENSG00000213221	DNLZ	-0.594656	0.0860805	2.11862	0.145517	0.374417
ENSG00000260774		-0.642152	0.66955	2.11844	0.145535	0.374417
ENSG00000179950	PUF60	-0.101903	6.12093	2.11838	0.14554	0.374417
ENSG00000110871	COQ5	0.186403	3.60289	2.11834	0.145544	0.374417
ENSG00000169436	COL22A1	0.319126	1.67019	2.1182	0.145557	0.374417
ENSG00000139180	NDUFA9	0.178774	3.68206	2.11769	0.145606	0.374485
ENSG00000163666	HESX1	0.823522	-0.35607	2.11711	0.145661	0.37457
ENSG00000171155	C1GALT1C1	0.169085	3.87257	2.11686	0.145685	0.374573
ENSG00000090263	MRPS33	0.244706	3.09034	2.11571	0.145794	0.374798
ENSG00000039123	MTREX	0.111887	5.50839	2.11544	0.145821	0.374809
ENSG00000236567	TCF3P1	0.279922	2.1687	2.11465	0.145895	0.374944
ENSG00000028116	VRK2	0.140983	4.60038	2.11378	0.145978	0.375101
ENSG00000166326	TRIM44	-0.0916981	6.8457	2.11196	0.146152	0.37548
ENSG00000132692	BCAN	1.32265	-1.49729	2.11177	0.14617	0.37548
ENSG00000171954	CYP4F22	-0.590071	0.191558	2.10919	0.146417	0.376057
ENSG00000151465	CDC123	0.134783	5.16527	2.1077	0.146559	0.376365
ENSG00000216316	RPL13AP15	0.494138	0.351141	2.10714	0.146613	0.376446
ENSG00000140367	UBE2Q2	-0.118447	4.91831	2.10688	0.146638	0.376454
ENSG00000254554	ADM-DT	-0.431609	1.00666	2.10588	0.146734	0.376493
ENSG00000031003	FAM13B	-0.108192	5.74208	2.10576	0.146746	0.376493
ENSG00000105245	NUMBL	-0.219404	3.45515	2.10566	0.146755	0.376493
ENSG00000142303	ADAMTS10	0.517191	0.850687	2.10562	0.146759	0.376493
ENSG00000169118	CSNK1G1	-0.11102	5.41881	2.10556	0.146764	0.376493
ENSG00000279696		0.52121	0.908477	2.10493	0.146825	0.376588
ENSG00000188315	C3orf62	-0.164695	3.88642	2.10457	0.146859	0.376588
ENSG00000140854	KATNB1	-0.145522	4.30248	2.10448	0.146868	0.376588
ENSG00000148655	LRMDA	-0.137047	4.59322	2.10395	0.146919	0.376662
ENSG00000213186	TRIM59	-0.507621	0.780856	2.10236	0.147072	0.376958
ENSG00000165525	NEMF	0.0998516	6.00272	2.10229	0.147079	0.376958
ENSG00000146054	TRIM7	-0.67646	-0.44516	2.10176	0.14713	0.377031
ENSG00000178741	COX5A	0.101179	5.84134	2.10151	0.147154	0.377036
ENSG00000236209		-1.01467	-1.14118	2.10037	0.147264	0.377207
ENSG00000166938	DIS3L	-0.128162	4.93142	2.10035	0.147265	0.377207
ENSG00000131871	SELENOS	-0.132778	4.9995	2.0999	0.147309	0.37724
ENSG00000231566	LINC02595	0.764028	-0.663759	2.09976	0.147323	0.37724
ENSG00000232228	RPL36AP16	-0.583034	0.157405	2.09935	0.147362	0.377284
ENSG00000248734		0.549323	0.190873	2.09715	0.147574	0.377686
ENSG00000116903	EXOC8	0.135487	5.0409	2.09685	0.147603	0.377686
ENSG00000262879		-0.149071	4.43077	2.09683	0.147604	0.377686
ENSG00000280798	LINC00294	-0.163326	3.85045	2.09675	0.147612	0.377686
ENSG00000272140		-0.548988	0.831978	2.09638	0.147648	0.377686
ENSG00000110721	CHKA	-0.10846	5.34421	2.09634	0.147653	0.377686
ENSG00000155966	AFF2	0.576048	0.658594	2.09528	0.147755	0.377891
ENSG00000287074		0.541825	0.234134	2.09464	0.147816	0.377971
ENSG00000140718	FTO	0.126042	5.23713	2.09449	0.147831	0.377971
ENSG00000142230	SAE1	-0.114233	5.58464	2.09348	0.147929	0.378106
ENSG00000266446		0.760885	-0.505242	2.09335	0.147941	0.378106
ENSG00000261430		0.824085	-0.362942	2.09325	0.147951	0.378106
ENSG00000214212	C19orf38	-0.224546	3.58198	2.09244	0.148029	0.37825
ENSG00000134255	CEPT1	0.120326	5.30344	2.09111	0.148158	0.378522
ENSG00000151176	PLBD2	-0.0946525	8.52843	2.08965	0.1483	0.378818
ENSG00000093009	CDC45	-0.538777	1.32631	2.08946	0.148319	0.378818
ENSG00000127616	SMARCA4	-0.0858271	7.29397	2.08861	0.148401	0.378972
ENSG00000160226	CFAP410	-0.170703	4.14222	2.08785	0.148474	0.379102
ENSG00000112282	MED23	-0.11448	5.25155	2.08635	0.148621	0.379418
ENSG00000100410	PHF5A	-0.22781	3.46788	2.08547	0.148706	0.379555
ENSG00000110844	PRPF40B	-0.274287	2.1848	2.08521	0.148731	0.379555
ENSG00000104529	EEF1D	-0.0952243	7.06358	2.08511	0.148742	0.379555
ENSG00000065717	TLE2	0.525562	0.608765	2.08441	0.14881	0.379672
ENSG00000260816		-0.507114	0.515723	2.08305	0.148942	0.379895
ENSG00000169241	SLC50A1	0.136084	4.76864	2.08287	0.14896	0.379895
ENSG00000160789	LMNA	-0.111016	8.10539	2.08279	0.148967	0.379895
ENSG00000197020	ZNF100	0.193532	4.11357	2.08259	0.148987	0.379895
ENSG00000117862	TXNDC12	0.233527	3.15067	2.08121	0.149122	0.380176
ENSG00000140830	TXNL4B	-0.229341	2.79628	2.08101	0.149142	0.380176
ENSG00000120837	NFYB	0.182861	3.49356	2.08061	0.14918	0.380217
ENSG00000289127		-0.902668	-1.00851	2.08001	0.149239	0.38031
ENSG00000107779	BMPR1A	0.186659	3.39448	2.07869	0.149368	0.380582
ENSG00000187531	SIRT7	-0.118371	5.28977	2.07826	0.14941	0.380631
ENSG00000200792	SNORA80A	0.812876	-0.770806	2.07756	0.149479	0.380749
ENSG00000103811	CTSH	0.111516	9.65021	2.07691	0.149543	0.380855
ENSG00000245573	BDNF-AS	0.332667	1.65101	2.07662	0.149571	0.38087
ENSG00000127946	HIP1	0.197914	5.59888	2.07572	0.14966	0.38099
ENSG00000134313	KIDINS220	-0.0829873	7.3174	2.07568	0.149663	0.38099
ENSG00000144645	OSBPL10	0.269662	2.50465	2.0738	0.149848	0.381349
ENSG00000130024	PHF10	0.124457	4.87575	2.07371	0.149856	0.381349
ENSG00000144115	THNSL2	0.244447	2.76175	2.07355	0.149872	0.381349
ENSG00000033800	PIAS1	0.095296	6.33297	2.0733	0.149897	0.381356
ENSG00000224442	RPL4P7	0.64909	-0.0550021	2.07282	0.149944	0.381376
ENSG00000145284	SCD5	-0.495359	0.873133	2.07271	0.149955	0.381376
ENSG00000254602	MIR130AHG	0.926882	-0.79997	2.07253	0.149972	0.381376
ENSG00000084754	HADHA	-0.0830065	7.49039	2.07207	0.150018	0.381434
ENSG00000269938		-0.712695	-0.271893	2.0717	0.150054	0.38147
ENSG00000154358	OBSCN	0.133949	5.47898	2.07075	0.150148	0.381562
ENSG00000124380	SNRNP27	0.205463	3.51747	2.0707	0.150153	0.381562
ENSG00000182165	TP53TG1	0.308823	1.85586	2.07064	0.150158	0.381562
ENSG00000273165		0.460006	0.890868	2.06998	0.150223	0.381652
ENSG00000162664	ZNF326	0.139895	4.52975	2.06967	0.150254	0.381652
ENSG00000142556	ZNF614	-0.258013	2.59894	2.0696	0.150261	0.381652
ENSG00000277775	H3C7	-0.269431	3.12202	2.06936	0.150284	0.381653
ENSG00000175984	DENND2C	-0.539263	0.666296	2.06879	0.150341	0.38174
ENSG00000185158	LRRC37B	-0.150439	4.09307	2.06809	0.150409	0.381857
ENSG00000214106	PAXIP1-AS2	0.173826	4.05226	2.06755	0.150463	0.381937
ENSG00000267731		1.00373	-0.697418	2.0667	0.150547	0.382093
ENSG00000244486	SCARF2	0.627112	0.246607	2.06572	0.150644	0.382279
ENSG00000184220	CMSS1	0.301508	2.27479	2.06533	0.150682	0.382279
ENSG00000127362	TAS2R3	-0.452807	1.03749	2.06527	0.150688	0.382279
ENSG00000240303	ACAD11	0.397341	1.67302	2.06402	0.150812	0.382534
ENSG00000147526	TACC1	-0.0878074	7.81998	2.0638	0.150834	0.382534
ENSG00000198246	SLC29A3	-0.0974301	7.09873	2.06315	0.150898	0.382639
ENSG00000168899	VAMP5	0.32583	1.67688	2.0624	0.150973	0.382771
ENSG00000111530	CAND1	-0.0946764	6.12528	2.06182	0.15103	0.382846
ENSG00000132305	IMMT	0.0884956	6.43485	2.06152	0.151059	0.382846
ENSG00000111832	RWDD1	0.192088	4.0012	2.06141	0.15107	0.382846
ENSG00000196505	GDAP2	0.100979	5.55968	2.06067	0.151144	0.382977
ENSG00000181409	AATK	-0.207384	3.73384	2.05988	0.151222	0.383116
ENSG00000198624	CCDC69	-0.0995286	6.34275	2.05907	0.151302	0.383263
ENSG00000229619	MBNL1-AS1	0.483398	0.639267	2.05884	0.151325	0.383264
ENSG00000286219	NOTCH2NLC	0.134814	4.68159	2.05768	0.151441	0.383499
ENSG00000211895	IGHA1	0.781569	3.36037	2.05705	0.151503	0.383556
ENSG00000277918	RNVU1-28	0.753971	-0.479137	2.057	0.151508	0.383556
ENSG00000047644	WWC3	-0.110739	5.4186	2.05673	0.151535	0.383565
ENSG00000259804	CTCF-DT	0.863721	-0.459631	2.05609	0.151599	0.38367
ENSG00000279602		0.338956	1.5544	2.05564	0.151643	0.383707
ENSG00000168297	PXK	0.123857	5.62468	2.05549	0.151659	0.383707
ENSG00000113532	ST8SIA4	0.13861	5.10774	2.05484	0.151723	0.383813
ENSG00000181638	ZFP41	-0.195466	3.57304	2.0545	0.151757	0.383815
ENSG00000260398		-0.81478	-0.468662	2.05438	0.151769	0.383815
ENSG00000270049	ATP6V0D1-DT	-0.245871	2.70844	2.05208	0.151998	0.384336
ENSG00000052795	FNIP2	-0.0830523	7.88948	2.05186	0.15202	0.384336
ENSG00000221838	AP4M1	-0.25929	2.69315	2.05146	0.152061	0.38438
ENSG00000243704	RN7SL105P	0.76634	-0.278001	2.05094	0.152112	0.384452
ENSG00000176903	PNMA1	0.10492	5.865	2.05	0.152206	0.384633
ENSG00000214413	BBIP1	0.258117	3.26065	2.0494	0.152266	0.384728
ENSG00000233885	YEATS2-AS1	-0.772587	-0.691991	2.04775	0.152432	0.385088
ENSG00000174177	CTU2	0.228316	3.04124	2.04733	0.152473	0.385135
ENSG00000155016	CYP2U1	-0.641431	0.656188	2.04651	0.152555	0.385285
ENSG00000132768	DPH2	0.150508	4.15333	2.04611	0.152595	0.385329
ENSG00000203999	LINC01270	0.533446	0.404525	2.04445	0.152762	0.385524
ENSG00000124588	NQO2	0.129272	4.51586	2.04411	0.152797	0.385524
ENSG00000134375	TIMM17A	0.126623	5.25956	2.04404	0.152803	0.385524
ENSG00000158220	ESYT3	0.680915	-0.274889	2.04399	0.152809	0.385524
ENSG00000164916	FOXK1	-0.0872784	7.23031	2.04385	0.152822	0.385524
ENSG00000168538	TRAPPC11	0.0959286	5.80193	2.04366	0.152841	0.385524
ENSG00000184178	SCFD2	0.144393	4.36108	2.04354	0.152853	0.385524
ENSG00000121594	CD80	0.121682	6.0473	2.04353	0.152854	0.385524
ENSG00000271943	TPM4P2	0.573836	-0.0953583	2.04288	0.15292	0.385631
ENSG00000108932	SLC16A6	0.175971	3.88178	2.04085	0.153124	0.38609
ENSG00000286715		-0.259607	2.6257	2.04016	0.153194	0.386192
ENSG00000166860	ZBTB39	-0.171476	3.83655	2.03999	0.15321	0.386192
ENSG00000197013	ZNF429	0.199074	3.25691	2.03938	0.153272	0.38629
ENSG00000272638		0.35687	1.45888	2.03886	0.153325	0.386366
ENSG00000288558	DUS4L-BCAP29	-0.296281	2.11065	2.03346	0.15387	0.38764
ENSG00000136383	ALPK3	-0.41883	1.27846	2.0334	0.153876	0.38764
ENSG00000120742	SERP1	-0.0930775	6.56569	2.03205	0.154013	0.387926
ENSG00000162241	SLC25A45	0.156739	3.93963	2.03104	0.154115	0.388115
ENSG00000149380	P4HA3	0.815261	-0.588568	2.03086	0.154133	0.388115
ENSG00000147852	VLDLR	-0.448066	1.02768	2.02935	0.154287	0.388352
ENSG00000236519	LINC01424	0.766038	-0.805272	2.02906	0.154316	0.388352
ENSG00000206503	HLA-A	-0.117971	9.82155	2.029	0.154322	0.388352
ENSG00000289155		-0.663542	0.0091929	2.02895	0.154327	0.388352
ENSG00000171604	CXXC5	0.0899878	6.24623	2.0288	0.154342	0.388352
ENSG00000134146	DPH6	-0.307642	2.01341	2.02823	0.1544	0.388441
ENSG00000113088	GZMK	-0.776102	-0.107939	2.02766	0.154459	0.388518
ENSG00000167637	ZNF283	0.212015	2.84694	2.02731	0.154494	0.388518
ENSG00000096696	DSP	0.177005	3.90223	2.02725	0.1545	0.388518
ENSG00000228775	WEE2-AS1	0.494284	0.271365	2.0264	0.154587	0.388639
ENSG00000162298	SYVN1	-0.0874726	6.83935	2.02633	0.154594	0.388639
ENSG00000132763	MMACHC	0.360109	1.64606	2.02526	0.154702	0.38877
ENSG00000140950	MEAK7	-0.169274	3.84935	2.02519	0.15471	0.38877
ENSG00000158710	TAGLN2	-0.108481	7.98715	2.02514	0.154715	0.38877
ENSG00000130165	ELOF1	0.119979	4.76764	2.02463	0.154767	0.388844
ENSG00000268350	FAM156A	0.825564	-0.623405	2.02347	0.154885	0.389082
ENSG00000151006	PRSS53	-0.433129	1.25718	2.02317	0.154915	0.389101
ENSG00000047648	ARHGAP6	-0.158862	3.87981	2.02267	0.154967	0.389173
ENSG00000183208	GDPGP1	-0.336958	2.00514	2.02179	0.155056	0.389236
ENSG00000178814	OPLAH	0.172533	4.73776	2.02177	0.155058	0.389236
ENSG00000251365	LINC02236	-0.611609	-0.106121	2.02174	0.155061	0.389236
ENSG00000111247	RAD51AP1	-0.312911	1.90339	2.02124	0.155112	0.389307
ENSG00000110841	PPFIBP1	0.123581	5.19622	2.02009	0.15523	0.389545
ENSG00000103479	RBL2	-0.103087	6.08801	2.0191	0.155331	0.389742
ENSG00000236810	ELOA-AS1	0.499089	0.90882	2.01636	0.155611	0.39034
ENSG00000105185	PDCD5	0.17194	3.89452	2.01632	0.155616	0.39034
ENSG00000227740	LINC02803	-0.619658	0.289856	2.01534	0.155717	0.390515
ENSG00000260267		0.190684	3.62136	2.01519	0.155732	0.390515
ENSG00000121274	TENT4B	-0.149404	4.13231	2.01297	0.15596	0.390982
ENSG00000144357	UBR3	0.0915734	6.17723	2.01293	0.155964	0.390982
ENSG00000263126		0.713864	0.170727	2.0126	0.155998	0.390988
ENSG00000165233	CARD19	0.100616	5.78203	2.01246	0.156013	0.390988
ENSG00000126804	ZBTB1	0.0983252	6.4142	2.01202	0.156057	0.390999
ENSG00000203791	EEF1AKMT2	0.268764	2.39768	2.01186	0.156074	0.390999
ENSG00000147604	RPL7	0.107566	6.91841	2.01174	0.156086	0.390999
ENSG00000165338	HECTD2	-0.280788	2.59543	2.01022	0.156243	0.391306
ENSG00000198060	MARCHF5	-0.146939	4.07154	2.0101	0.156255	0.391306
ENSG00000129226	CD68	-0.290845	2.17529	2.0098	0.156286	0.391321
ENSG00000132334	PTPRE	0.104167	9.19159	2.0096	0.156307	0.391321
ENSG00000143217	NECTIN4	-0.137769	5.35309	2.00929	0.156339	0.391344
ENSG00000224616	RTCA-AS1	-0.587905	0.590277	2.00791	0.15648	0.39164
ENSG00000228695	CES1P1	-0.648062	-0.364399	2.00718	0.156557	0.391721
ENSG00000278970	HEIH	-0.146458	4.31694	2.00715	0.156559	0.391721
ENSG00000201098	RNY1	0.310109	5.48872	2.00633	0.156644	0.391826
ENSG00000198848	CES1	0.189132	4.55068	2.0063	0.156647	0.391826
ENSG00000099337	KCNK6	-0.0964709	6.43698	2.00574	0.156704	0.391898
ENSG00000114857	NKTR	-0.0957199	6.68733	2.00557	0.156722	0.391898
ENSG00000113108	APBB3	-0.187401	3.64739	2.00402	0.156882	0.392241
ENSG00000181396	OGFOD3	0.121968	4.745	2.00366	0.15692	0.392277
ENSG00000178691	SUZ12	0.102744	5.4458	2.00273	0.157016	0.39246
ENSG00000035403	VCL	0.0839682	6.78	2.00186	0.157106	0.392627
ENSG00000134852	CLOCK	-0.109957	5.36959	2.00046	0.157252	0.392933
ENSG00000019144	PHLDB1	0.126797	6.22042	1.99896	0.157407	0.393262
ENSG00000139546	TARBP2	-0.139774	4.41732	1.9982	0.157486	0.393323
ENSG00000139182	CLSTN3	-0.226803	3.1531	1.9982	0.157487	0.393323
ENSG00000196937	FAM3C	0.160949	3.74483	1.99806	0.157501	0.393323
ENSG00000237651	C2orf74	0.494839	0.440686	1.99704	0.157607	0.393498
ENSG00000151287	TEX30	0.364536	1.68432	1.99694	0.157617	0.393498
ENSG00000251474	RPL32P3	-0.150374	4.2137	1.996	0.157715	0.393635
ENSG00000110711	AIP	0.109935	5.29701	1.99585	0.15773	0.393635
ENSG00000230337	EXOSC10-AS1	0.739231	-0.367499	1.99574	0.157742	0.393635
ENSG00000050438	SLC4A8	0.110234	5.52262	1.99454	0.157867	0.393888
ENSG00000231940	RPS7P3	-0.74182	-0.482099	1.99422	0.157901	0.393915
ENSG00000180011	PTGR3	-0.124119	5.18128	1.99378	0.157947	0.393972
ENSG00000279253		-0.284976	2.15336	1.99345	0.15798	0.393998
ENSG00000289543		0.951767	-1.07609	1.99276	0.158052	0.394074
ENSG00000172382	PRSS27	0.613442	-0.119897	1.99271	0.158057	0.394074
ENSG00000267298		0.638911	-0.381659	1.99235	0.158096	0.394089
ENSG00000149485	FADS1	-0.108313	7.97111	1.99221	0.15811	0.394089
ENSG00000235088		1.17486	-0.719149	1.99183	0.158149	0.394122
ENSG00000177030	DEAF1	0.135665	4.77117	1.99164	0.158169	0.394122
ENSG00000129493	HEATR5A	-0.113867	5.19748	1.99055	0.158283	0.394347
ENSG00000276698		0.906113	-0.227499	1.98961	0.158382	0.394528
ENSG00000186111	PIP5K1C	-0.0849141	7.88912	1.98921	0.158423	0.394528
ENSG00000221990	EXOC3-AS1	0.374136	1.47838	1.98919	0.158426	0.394528
ENSG00000183340	JRKL	-0.264142	2.47082	1.98848	0.1585	0.394655
ENSG00000235408	SNORA71B	-0.442855	1.64405	1.98809	0.158541	0.3947
ENSG00000225921	NOL7	0.153055	4.56259	1.98739	0.158614	0.394824
ENSG00000271383	NBPF19	-0.247443	2.44429	1.9871	0.158644	0.39484
ENSG00000108175	ZMIZ1	-0.101362	9.28057	1.98681	0.158675	0.394858
ENSG00000134153	EMC7	0.138331	5.27932	1.98547	0.158815	0.395029
ENSG00000168803	ADAL	0.266345	2.17002	1.9852	0.158843	0.395029
ENSG00000226758	DISC1-IT1	0.561406	-0.0127229	1.98501	0.158864	0.395029
ENSG00000085433	WDR47	-0.141499	4.48077	1.98493	0.158872	0.395029
ENSG00000187098	MITF	0.0825829	7.45434	1.98469	0.158897	0.395029
ENSG00000287110	ACAD9-DT	-0.796273	-0.288711	1.98461	0.158906	0.395029
ENSG00000205794		-0.776758	-0.298269	1.98455	0.158912	0.395029
ENSG00000125730	C3	-0.0972155	8.12373	1.98423	0.158945	0.395029
ENSG00000164125	GASK1B	0.0841536	7.87819	1.98416	0.158953	0.395029
ENSG00000096654	ZNF184	-0.279663	2.81589	1.98391	0.158979	0.395035
ENSG00000198331	HYLS1	-0.340782	1.41158	1.98363	0.159009	0.395052
ENSG00000279456		0.390746	1.02868	1.98269	0.159107	0.395239
ENSG00000119139	TJP2	0.390852	1.51981	1.98213	0.159166	0.395327
ENSG00000112972	HMGCS1	0.139601	5.26462	1.98184	0.159197	0.395346
ENSG00000105419	MEIS3	0.308061	2.04214	1.98099	0.159286	0.395509
ENSG00000029364	SLC39A9	0.0861579	6.35156	1.98051	0.159336	0.395559
ENSG00000181038	METTL23	-0.211499	3.10294	1.98023	0.159366	0.395559
ENSG00000176454	LPCAT4	-0.121323	4.70945	1.98013	0.159376	0.395559
ENSG00000276853		0.612675	-0.109095	1.97972	0.15942	0.39561
ENSG00000285551	LINC02929	-0.753599	0.128096	1.97917	0.159478	0.395695
ENSG00000237296	SMG1P1	-0.131895	4.70004	1.9784	0.159559	0.39584
ENSG00000198960	ARMCX6	0.167284	3.62797	1.97796	0.159606	0.395897
ENSG00000067829	IDH3G	0.0948835	5.80978	1.9773	0.159676	0.395998
ENSG00000204650	LINC02210	-0.640756	0.0294628	1.97713	0.159693	0.395998
ENSG00000100852	ARHGAP5	0.113839	4.94008	1.9759	0.159823	0.396206
ENSG00000162819	BROX	-0.0962673	5.96254	1.97586	0.159827	0.396206
ENSG00000124313	IQSEC2	-0.0973617	6.02636	1.97567	0.159847	0.396206
ENSG00000140199	SLC12A6	-0.0812148	7.5312	1.97541	0.159875	0.396217
ENSG00000135835	KIAA1614	-0.559004	0.183349	1.97475	0.159945	0.396332
ENSG00000181938	GINS3	-0.286783	1.99406	1.97408	0.160015	0.396448
ENSG00000132356	PRKAA1	0.113728	5.0388	1.97354	0.160073	0.396534
ENSG00000198707	CEP290	0.154716	3.95398	1.97315	0.160114	0.396578
ENSG00000174917	MICOS13	0.143177	4.35705	1.97276	0.160155	0.396589
ENSG00000135093	USP30	0.156109	3.79626	1.97266	0.160165	0.396589
ENSG00000287091		-0.364446	1.47363	1.97205	0.160231	0.396685
ENSG00000261064	LINC02256	0.427995	0.992979	1.97167	0.160271	0.396685
ENSG00000101003	GINS1	0.27559	2.6458	1.97163	0.160274	0.396685
ENSG00000188542	DUSP28	0.278999	2.58879	1.97136	0.160303	0.396699
ENSG00000264743	DPRXP4	-0.312169	1.95521	1.97064	0.16038	0.39683
ENSG00000138073	PREB	-0.104255	5.90992	1.96871	0.160585	0.397238
ENSG00000114904	NEK4	-0.130837	4.62791	1.96849	0.160608	0.397238
ENSG00000187626	ZKSCAN4	-0.222057	2.95068	1.96843	0.160615	0.397238
ENSG00000260236	PTPN23-DT	0.417228	1.01228	1.96717	0.160749	0.397511
ENSG00000258655	ARHGAP5-AS1	-0.6292	-0.400722	1.96673	0.160795	0.397567
ENSG00000138468	SENP7	-0.212907	3.28256	1.96453	0.16103	0.398089
ENSG00000158122	PRXL2C	-0.137259	4.63029	1.9642	0.161065	0.398102
ENSG00000278156	TSC22D1-AS1	0.53347	0.375112	1.96404	0.161082	0.398102
ENSG00000198363	ASPH	0.0859246	8.27164	1.96334	0.161156	0.398228
ENSG00000240767	RN7SL288P	0.457207	0.872327	1.96253	0.161243	0.398383
ENSG00000178295	GEN1	0.144561	4.05845	1.96215	0.161283	0.398425
ENSG00000109956	B3GAT1	0.56816	0.309554	1.96029	0.161482	0.398858
ENSG00000175643	RMI2	-0.38867	1.14516	1.9592	0.161599	0.39909
ENSG00000130734	ATG4D	-0.148938	4.13911	1.95882	0.16164	0.399126
ENSG00000270120		-0.376744	1.30943	1.95862	0.161661	0.399126
ENSG00000226318	RPS3AP38	-0.383138	1.29103	1.95698	0.161836	0.399447
ENSG00000184481	FOXO4	-0.12556	4.90346	1.95697	0.161838	0.399447
ENSG00000129696	TTI2	-0.184598	3.3744	1.95646	0.161892	0.399523
ENSG00000172315	TP53RK	0.165763	3.99324	1.956	0.161942	0.399587
ENSG00000237398	HLA-DPA3	0.254189	2.76148	1.95232	0.162337	0.400505
ENSG00000211898	IGHD	-0.81295	-0.930906	1.95188	0.162385	0.400563
ENSG00000117305	HMGCL	-0.115932	4.98484	1.95128	0.162449	0.400646
ENSG00000198677	SKIC3	0.103784	6.0014	1.95112	0.162466	0.400646
ENSG00000134057	CCNB1	-0.348966	2.28108	1.9494	0.162652	0.400981
ENSG00000100124	ANKRD54	-0.162912	3.80683	1.94939	0.162652	0.400981
ENSG00000250714	TNFRSF10A-DT	0.673037	-0.57483	1.94907	0.162687	0.400981
ENSG00000106070	GRB10	-0.172631	4.16262	1.94899	0.162696	0.400981
ENSG00000168813	ZNF507	-0.449087	1.16487	1.94781	0.162823	0.401236
ENSG00000240859	LINC03014	-0.266672	2.35443	1.94682	0.16293	0.401384
ENSG00000204899	MZT1	0.26239	2.32268	1.94672	0.162941	0.401384
ENSG00000111897	SERINC1	0.0834409	7.38169	1.9466	0.162954	0.401384
ENSG00000197056	ZMYM1	-0.201581	3.08827	1.94613	0.163005	0.40145
ENSG00000243810	CFAP61-AS1	-0.536385	0.400017	1.94554	0.163069	0.401532
ENSG00000149809	TM7SF2	0.265748	2.53786	1.94538	0.163085	0.401532
ENSG00000085999	RAD54L	-0.482281	1.37016	1.94479	0.16315	0.401633
ENSG00000282572	FAM157D	0.657714	-0.0205048	1.94346	0.163294	0.401891
ENSG00000196810	CTBP1-DT	-0.212746	3.42593	1.9432	0.163322	0.401891
ENSG00000235843		0.805818	-0.506394	1.94314	0.163328	0.401891
ENSG00000233435	AGGF1P2	-0.721617	-0.685503	1.94294	0.16335	0.401891
ENSG00000076382	SPAG5	0.2177	3.35413	1.94191	0.163461	0.402107
ENSG00000143476	DTL	-0.396621	2.05481	1.94159	0.163496	0.402133
ENSG00000135436	FAM186B	0.564679	0.314326	1.94118	0.16354	0.402185
ENSG00000114251	WNT5A	0.619498	0.188105	1.94031	0.163634	0.402358
ENSG00000162572	SCNN1D	-0.37392	1.18737	1.94009	0.163659	0.40236
ENSG00000270894		0.855033	-0.671976	1.93971	0.1637	0.402378
ENSG00000119720	NRDE2	0.131492	4.94029	1.93958	0.163714	0.402378
ENSG00000142552	RCN3	-0.178947	3.82664	1.93896	0.163782	0.402487
ENSG00000279357		0.68497	-0.169939	1.93864	0.163817	0.402499
ENSG00000106635	BCL7B	-0.109231	5.19819	1.93848	0.163834	0.402499
ENSG00000112893	MAN2A1	0.10286	6.10438	1.938	0.163886	0.402555
ENSG00000142606	MMEL1	-0.607112	-0.0577372	1.93783	0.163905	0.402555
ENSG00000262919	CCNQ	-0.158701	3.8751	1.93683	0.164013	0.402764
ENSG00000111752	PHC1	-0.158332	4.06698	1.93524	0.164186	0.403131
ENSG00000147889	CDKN2A	0.316445	2.13751	1.93452	0.164265	0.403249
ENSG00000168228	ZCCHC4	0.230755	2.92062	1.93436	0.164282	0.403249
ENSG00000081019	RSBN1	0.140822	4.48504	1.93377	0.164346	0.403295
ENSG00000205784	ARRDC5	0.351331	1.70474	1.93375	0.164348	0.403295
ENSG00000166825	ANPEP	-0.121976	10.2595	1.9335	0.164376	0.403304
ENSG00000111181	SLC6A12	0.136742	4.80397	1.9325	0.164486	0.403495
ENSG00000085382	HACE1	0.182375	3.45776	1.93232	0.164505	0.403495
ENSG00000002726	AOC1	0.632675	0.0418276	1.93177	0.164565	0.403495
ENSG00000196968	FUT11	-0.117284	5.33072	1.93167	0.164576	0.403495
ENSG00000113522	RAD50	0.187653	3.28859	1.9316	0.164583	0.403495
ENSG00000152380	FAM151B	0.208732	3.2891	1.93148	0.164597	0.403495
ENSG00000116954	RRAGC	-0.146864	4.13214	1.93112	0.164636	0.403533
ENSG00000137338	PGBD1	-0.630061	0.421184	1.92989	0.164771	0.403716
ENSG00000067596	DHX8	-0.0878749	6.21819	1.92982	0.164778	0.403716
ENSG00000272144		-1.02681	-0.954283	1.92979	0.164782	0.403716
ENSG00000176393	RNPEP	0.0920663	7.11942	1.92846	0.164927	0.404012
ENSG00000229132	EIF4A1P10	0.73279	-0.773251	1.92789	0.164989	0.404106
ENSG00000277053	GTF2IP1	-0.404893	1.28752	1.92712	0.165074	0.404256
ENSG00000135218	CD36	0.0880818	7.32724	1.9263	0.165164	0.404418
ENSG00000157734	SNX22	-0.844689	-0.476764	1.92466	0.165344	0.404799
ENSG00000170854	RIOX2	0.132854	4.32744	1.92397	0.165419	0.404875
ENSG00000120457	KCNJ5	-0.268607	2.72831	1.92394	0.165422	0.404875
ENSG00000065457	ADAT1	0.115148	4.98792	1.92289	0.165539	0.405094
ENSG00000111321	LTBR	-0.100548	6.44261	1.9226	0.16557	0.405094
ENSG00000126432	PRDX5	0.107482	5.52532	1.92248	0.165583	0.405094
ENSG00000013503	POLR3B	0.169347	3.70827	1.92206	0.165629	0.405148
ENSG00000182150	ERCC6L2	0.0946822	5.67791	1.92158	0.165683	0.405221
ENSG00000118308	IRAG2	-0.196881	3.3534	1.92045	0.165808	0.405467
ENSG00000162961	DPY30	0.184979	3.39715	1.91956	0.165905	0.405646
ENSG00000279236		0.249124	2.49681	1.91899	0.165968	0.405742
ENSG00000231074	HCG18	0.0926981	5.97695	1.91783	0.166096	0.40585
ENSG00000174738	NR1D2	-0.127464	5.02486	1.9178	0.166099	0.40585
ENSG00000230013	CT70	0.915396	-1.03896	1.91775	0.166104	0.40585
ENSG00000227189		-0.446976	0.737916	1.91772	0.166108	0.40585
ENSG00000151640	DPYSL4	0.793754	-0.332674	1.91688	0.166201	0.406019
ENSG00000267041	ZNF850	0.290028	2.43557	1.91628	0.166268	0.406123
ENSG00000253981	ALG1L13P	-0.745623	-0.373521	1.91547	0.166357	0.406246
ENSG00000157911	PEX10	0.126149	4.39785	1.91539	0.166366	0.406246
ENSG00000110237	ARHGEF17	0.153892	4.60988	1.91352	0.166572	0.406692
ENSG00000126861	OMG	-0.447437	0.970278	1.91217	0.166723	0.407
ENSG00000111906	HDDC2	0.229354	3.04843	1.91068	0.166888	0.407345
ENSG00000163683	SMIM14	-0.105045	5.49174	1.90943	0.167026	0.407604
ENSG00000105953	OGDH	0.084878	7.71905	1.90922	0.167049	0.407604
ENSG00000110274	CEP164	0.0994766	5.4733	1.90907	0.167066	0.407604
ENSG00000087302	RTRAF	0.12388	4.80968	1.90871	0.167107	0.407644
ENSG00000082014	SMARCD3	-0.199939	3.4556	1.90821	0.167162	0.407672
ENSG00000145833	DDX46	0.0940582	6.30202	1.9081	0.167174	0.407672
ENSG00000242960	FTH1P23	0.470887	0.494188	1.90796	0.16719	0.407672
ENSG00000275373	MIR6124	0.796377	-1.06881	1.90675	0.167325	0.407942
ENSG00000164815	ORC5	0.197579	3.36049	1.90626	0.167379	0.408014
ENSG00000232860	SMG7-AS1	-0.699957	-0.242188	1.90586	0.167424	0.408066
ENSG00000275458	MIR6809	-0.608245	-0.122362	1.90455	0.16757	0.408364
ENSG00000174137	FAM53A	0.550485	0.523876	1.90343	0.167695	0.408503
ENSG00000162601	MYSM1	0.104357	5.82119	1.90341	0.167697	0.408503
ENSG00000158623	COPG2	0.140621	4.352	1.90339	0.1677	0.408503
ENSG00000198040	ZNF84	-0.132722	4.37329	1.90135	0.167927	0.408998
ENSG00000174891	RSRC1	0.108088	5.3432	1.90105	0.167961	0.409021
ENSG00000157353	FCSK	0.137826	4.38934	1.90058	0.168014	0.409078
ENSG00000185864	NPIPB4	0.165589	4.59894	1.90041	0.168032	0.409078
ENSG00000100578	KIAA0586	0.14212	4.51171	1.8994	0.168146	0.409295
ENSG00000272871		-0.498505	0.707761	1.8991	0.168179	0.409317
ENSG00000186281	GPAT2	0.251306	2.38536	1.8985	0.168246	0.409322
ENSG00000231507	LINC01353	0.885594	-0.965438	1.89844	0.168253	0.409322
ENSG00000118804	STBD1	0.668314	-0.166694	1.89844	0.168253	0.409322
ENSG00000070018	LRP6	0.519027	1.03543	1.89816	0.168285	0.409339
ENSG00000164329	TENT2	0.0954352	6.46904	1.89681	0.168436	0.409648
ENSG00000198556	ZNF789	-0.191588	3.69818	1.89584	0.168545	0.409855
ENSG00000151665	PIGF	0.223491	3.15308	1.89524	0.168612	0.40996
ENSG00000184500	PROS1	-0.192612	3.13495	1.89447	0.168699	0.410111
ENSG00000188021	UBQLN2	-0.0899288	6.04292	1.89396	0.168756	0.410141
ENSG00000143224	PPOX	-0.222624	2.90451	1.89372	0.168783	0.410141
ENSG00000105287	PRKD2	-0.137051	4.48719	1.89372	0.168783	0.410141
ENSG00000082805	ERC1	-0.0832769	6.82541	1.89337	0.168823	0.410163
ENSG00000248503	C4orf46P2	0.68283	-0.385791	1.89309	0.168854	0.410163
ENSG00000213638	ADAT3	-0.274068	2.4706	1.89281	0.168886	0.410163
ENSG00000234851	RPL23AP42	0.56044	0.112184	1.89264	0.168905	0.410163
ENSG00000130413	STK33	-1.23466	0.00502412	1.89225	0.168948	0.410163
ENSG00000022567	SLC45A4	-0.121396	5.25904	1.89201	0.168975	0.410163
ENSG00000279957		-0.419408	1.3238	1.89192	0.168985	0.410163
ENSG00000126062	TMEM115	0.0992221	5.71674	1.89192	0.168986	0.410163
ENSG00000110665	C11orf21	-0.104822	5.34611	1.89106	0.169083	0.410282
ENSG00000113811	SELENOK	0.156321	4.02578	1.89091	0.169099	0.410282
ENSG00000167552	TUBA1A	0.114264	7.34932	1.89084	0.169107	0.410282
ENSG00000187792	ZNF70	-0.154237	3.99285	1.89027	0.169172	0.410379
ENSG00000213172		0.469951	0.75321	1.88998	0.169204	0.410398
ENSG00000114054	PCCB	0.107484	5.30678	1.88788	0.169442	0.410916
ENSG00000275180		0.45907	1.09621	1.88722	0.169516	0.410976
ENSG00000101901	ALG13	0.112522	4.99836	1.88705	0.169535	0.410976
ENSG00000279679		0.660391	-0.30093	1.88698	0.169543	0.410976
ENSG00000184675	AMER1	0.195984	3.27053	1.8868	0.169563	0.410976
ENSG00000171503	ETFDH	0.1323	4.34307	1.88627	0.169623	0.411062
ENSG00000259581	TYRO3P	0.242538	2.50303	1.88556	0.169704	0.411199
ENSG00000117335	CD46	0.0815941	6.96838	1.88505	0.169762	0.41128
ENSG00000171522	PTGER4	-0.0905826	6.92511	1.88456	0.169816	0.411354
ENSG00000129810	SGO1	-0.614106	0.380017	1.88315	0.169977	0.411649
ENSG00000286423		-0.669313	-0.632805	1.88306	0.169987	0.411649
ENSG00000101343	CRNKL1	-0.127221	4.60871	1.88208	0.170097	0.411858
ENSG00000141380	SS18	-0.10382	5.63043	1.8814	0.170175	0.411948
ENSG00000279894		0.861041	-1.27555	1.88133	0.170183	0.411948
ENSG00000080644	CHRNA3	0.918561	-0.476151	1.88051	0.170276	0.412115
ENSG00000143322	ABL2	0.100038	7.88756	1.88011	0.170322	0.412165
ENSG00000104164	BLOC1S6	0.0926698	5.86722	1.87969	0.17037	0.412179
ENSG00000167695	TLCD3A	-0.258397	2.4	1.87963	0.170376	0.412179
ENSG00000179526	SHARPIN	-0.0980382	5.62608	1.87854	0.1705	0.412421
ENSG00000289613		-0.745764	-0.376431	1.87823	0.170535	0.412446
ENSG00000196591	HDAC2	0.10298	5.60213	1.87771	0.170595	0.412533
ENSG00000169047	IRS1	-0.61876	0.331706	1.8774	0.17063	0.412559
ENSG00000243961	PARAL1	-0.407362	1.19713	1.87716	0.170658	0.412566
ENSG00000163781	TOPBP1	-0.109793	5.39696	1.87638	0.170746	0.412721
ENSG00000196262	PPIA	-0.0865281	8.34694	1.8753	0.17087	0.412952
ENSG00000143119	CD53	-0.0919093	8.17812	1.87512	0.17089	0.412952
ENSG00000112699	GMDS	0.25621	2.53629	1.87489	0.170916	0.412956
ENSG00000162144	CYB561A3	0.101524	8.04586	1.87353	0.171071	0.413272
ENSG00000140538	NTRK3	0.725669	-0.201981	1.8733	0.171098	0.413277
ENSG00000255198	SNHG9	0.634952	-0.121963	1.87165	0.171286	0.413672
ENSG00000258583	LINC01500	-0.611925	0.171426	1.8707	0.171395	0.41384
ENSG00000197461	PDGFA	-0.172451	3.82804	1.87062	0.171404	0.41384
ENSG00000249138		0.352292	1.64893	1.8703	0.17144	0.413869
ENSG00000140479	PCSK6	-0.135231	5.5438	1.87005	0.171469	0.41388
ENSG00000129315	CCNT1	-0.11498	5.01912	1.8696	0.171521	0.413945
ENSG00000262172		0.67643	-0.496632	1.86926	0.17156	0.413951
ENSG00000271270	TMCC1-DT	0.268124	2.06281	1.86904	0.171585	0.413951
ENSG00000122008	POLK	0.130581	4.80983	1.86894	0.171597	0.413951
ENSG00000137225	CAPN11	0.386714	1.1548	1.86833	0.171667	0.414053
ENSG00000223768	LINC00205	-0.177867	3.80331	1.86814	0.171688	0.414053
ENSG00000049130	KITLG	0.283125	2.39131	1.86776	0.171731	0.414099
ENSG00000100258	LMF2	-0.0894698	6.48768	1.86681	0.171841	0.414304
ENSG00000080854	IGSF9B	-0.70033	-0.669979	1.86659	0.171866	0.414307
ENSG00000261067		-0.520794	0.801707	1.86531	0.172014	0.414586
ENSG00000035141	FAM136A	-0.144397	4.23646	1.86516	0.172031	0.414586
ENSG00000219928		-0.404472	1.0626	1.86466	0.172088	0.414646
ENSG00000289555		0.739411	-0.387434	1.86451	0.172105	0.414646
ENSG00000089682	RBM41	-0.131548	4.27061	1.8627	0.172313	0.415001
ENSG00000144591	GMPPA	-0.110502	5.21696	1.86249	0.172338	0.415001
ENSG00000176531	PHLDB3	0.280256	2.21543	1.8624	0.172348	0.415001
ENSG00000136156	ITM2B	-0.100981	8.63168	1.86229	0.172361	0.415001
ENSG00000234788	HSPA8P3	0.494884	0.508291	1.86213	0.17238	0.415001
ENSG00000283839		-0.282503	2.40361	1.86177	0.172421	0.415001
ENSG00000169660	HEXD	0.136806	4.33197	1.86168	0.172431	0.415001
ENSG00000157741	UBN2	-0.0953055	5.62972	1.86153	0.172448	0.415001
ENSG00000146281	PM20D2	0.376193	1.06514	1.8611	0.172498	0.415062
ENSG00000148450	MSRB2	-0.266085	2.40822	1.86007	0.172617	0.415215
ENSG00000277007		0.452724	0.636283	1.86	0.172625	0.415215
ENSG00000073331	ALPK1	0.0846385	6.78071	1.85974	0.172655	0.415215
ENSG00000142186	SCYL1	-0.0896588	6.47882	1.8597	0.172659	0.415215
ENSG00000142409	ZNF787	0.114567	5.59024	1.85809	0.172845	0.415566
ENSG00000277157	H4C4	0.201484	3.29233	1.85801	0.172854	0.415566
ENSG00000135898	GPR55	-0.701492	-0.308074	1.85735	0.172931	0.415657
ENSG00000148481	MINDY3	0.13932	4.27609	1.85726	0.172941	0.415657
ENSG00000240875	LINC00886	-0.72973	-0.623523	1.85609	0.173076	0.415923
ENSG00000125846	ZNF133	-0.177502	3.48993	1.85553	0.173142	0.416022
ENSG00000227502	MROCKI	0.591414	-0.0752996	1.8552	0.17318	0.416055
ENSG00000243244	STON1	-0.47729	1.00989	1.8543	0.173284	0.416245
ENSG00000228251		-1.43437	-1.62831	1.85399	0.17332	0.416258
ENSG00000088836	SLC4A11	-0.22632	3.17593	1.85383	0.173338	0.416258
ENSG00000226976	COX6A1P2	0.861835	-0.592122	1.85332	0.173398	0.416342
ENSG00000198301	SDAD1	0.115541	5.04032	1.85307	0.173427	0.416352
ENSG00000058335	RASGRF1	0.210111	3.23574	1.85248	0.173496	0.416458
ENSG00000134245	WNT2B	-0.297692	1.78611	1.85157	0.173601	0.416652
ENSG00000177542	SLC25A22	0.188037	3.21292	1.85109	0.173657	0.416728
ENSG00000165948	IFI27L1	-0.330885	1.97882	1.85006	0.173776	0.416924
ENSG00000239280	DBTP1	-0.568792	0.339211	1.84996	0.173788	0.416924
ENSG00000171115	GIMAP8	-0.15652	4.50284	1.84947	0.173845	0.417001
ENSG00000277942	MIR8075	0.84626	-1.07081	1.8487	0.173934	0.417157
ENSG00000157216	SSBP3	0.115757	5.75312	1.84832	0.173979	0.417206
ENSG00000226498	RPSAP21	-0.568732	-0.148862	1.84725	0.174103	0.417443
ENSG00000123268	ATF1	0.142971	4.0881	1.84668	0.174171	0.41751
ENSG00000196268	ZNF493	0.184517	3.46247	1.8466	0.17418	0.41751
ENSG00000287562		0.411291	1.57847	1.84628	0.174217	0.417532
ENSG00000253773	CFAP418-AS1	0.516724	1.00927	1.84574	0.17428	0.417532
ENSG00000180667	YOD1	0.178171	3.69609	1.84564	0.174292	0.417532
ENSG00000000971	CFH	-0.577194	0.287404	1.84549	0.174308	0.417532
ENSG00000081791	DELE1	-0.0962399	5.88379	1.84534	0.174326	0.417532
ENSG00000102100	SLC35A2	-0.139082	4.6435	1.84511	0.174353	0.417532
ENSG00000119596	YLPM1	-0.0833803	6.89239	1.84504	0.174362	0.417532
ENSG00000145362	ANK2	0.129609	4.40719	1.84439	0.174437	0.417646
ENSG00000230555	LINC02916	0.39662	1.08141	1.84419	0.174461	0.417646
ENSG00000226979	LTA	0.708581	-0.523911	1.844	0.174483	0.417646
ENSG00000066422	ZBTB11	-0.115614	5.0433	1.84322	0.174574	0.417805
ENSG00000285410	GABPB1-IT1	0.182924	3.4609	1.84294	0.174606	0.417823
ENSG00000176731	RBIS	-0.229225	3.20585	1.84257	0.17465	0.417825
ENSG00000227039	ITGB2-AS1	0.148849	4.60657	1.84237	0.174674	0.417825
ENSG00000196453	ZNF777	-0.14905	4.32688	1.84217	0.174696	0.417825
ENSG00000289039		-0.198629	3.45288	1.84209	0.174706	0.417825
ENSG00000198542	ITGBL1	-0.634724	-0.36208	1.84138	0.174789	0.417966
ENSG00000196678	ERI2	0.186836	3.47407	1.84062	0.174878	0.417977
ENSG00000178035	IMPDH2	0.113061	4.85311	1.84057	0.174884	0.417977
ENSG00000114270	COL7A1	0.453551	1.08781	1.84057	0.174884	0.417977
ENSG00000184009	ACTG1	0.107034	10.1827	1.8405	0.174893	0.417977
ENSG00000064547	LPAR2	-0.137109	4.52691	1.84023	0.174925	0.417994
ENSG00000260924	LINC01311	0.641202	-0.0723291	1.83972	0.174984	0.418078
ENSG00000276278		-0.688883	-0.39184	1.83921	0.175044	0.418161
ENSG00000152128	TMEM163	0.265737	2.59029	1.83877	0.175096	0.418178
ENSG00000158042	MRPL17	0.136668	4.57073	1.83873	0.1751	0.418178
ENSG00000238260		-0.653921	-0.210442	1.83832	0.175148	0.418233
ENSG00000204514	ZNF814	0.172437	3.99894	1.83736	0.17526	0.418431
ENSG00000110921	MVK	0.128324	4.65225	1.83719	0.17528	0.418431
ENSG00000228474	OST4	0.0978436	5.57954	1.83667	0.175341	0.418518
ENSG00000254521	SIGLEC12	-1.54876	-0.7151	1.83636	0.175378	0.418546
ENSG00000148482	SLC39A12	-0.447211	0.71586	1.83547	0.175483	0.418739
ENSG00000171453	POLR1C	0.193511	3.11695	1.83506	0.175531	0.418795
ENSG00000137992	DBT	0.135943	4.13602	1.83442	0.175607	0.418916
ENSG00000286873		0.604798	0.00810571	1.83409	0.175645	0.418949
ENSG00000234773		0.414612	1.2223	1.83358	0.175705	0.418974
ENSG00000108953	YWHAE	0.087223	7.41299	1.83345	0.175721	0.418974
ENSG00000167642	SPINT2	-0.0909769	5.9957	1.83337	0.175731	0.418974
ENSG00000233797	UFL1-AS1	-0.681989	-0.311081	1.83316	0.175755	0.418974
ENSG00000171206	TRIM8	-0.0888919	7.16055	1.83265	0.175815	0.41906
ENSG00000163155	LYSMD1	0.658407	0.16287	1.83218	0.17587	0.419131
ENSG00000249840	GAPDHP76	0.78082	-0.467632	1.83102	0.176007	0.419398
ENSG00000164403	SHROOM1	-0.257964	2.27663	1.83003	0.176124	0.419618
ENSG00000225630	MTND2P28	-0.137027	6.10914	1.8298	0.176152	0.419626
ENSG00000012660	ELOVL5	0.0965151	6.29809	1.82887	0.176261	0.419694
ENSG00000165355	FBXO33	-0.144078	4.34158	1.82864	0.176288	0.419694
ENSG00000100354	TNRC6B	-0.0802408	7.45939	1.82854	0.1763	0.419694
ENSG00000141873	SLC39A3	-0.158029	4.27908	1.82835	0.176322	0.419694
ENSG00000116199	FAM20B	-0.10613	5.32835	1.82804	0.176359	0.419694
ENSG00000153767	GTF2E1	0.118489	4.95197	1.82803	0.17636	0.419694
ENSG00000145817	YIPF5	-0.112595	5.21594	1.82803	0.17636	0.419694
ENSG00000251301	LINC02384	0.377347	1.9713	1.82788	0.176378	0.419694
ENSG00000132406	TMEM128	0.180457	3.26656	1.8273	0.176447	0.419799
ENSG00000124532	MRS2	0.122556	4.95766	1.82671	0.176516	0.419904
ENSG00000213139	CRYGS	-0.420029	0.909273	1.82565	0.176642	0.420094
ENSG00000170638	TRABD	-0.102626	5.99683	1.82562	0.176646	0.420094
ENSG00000267430		-0.363388	1.13748	1.82498	0.176721	0.420215
ENSG00000197136	PCNX3	-0.0813857	7.16651	1.82403	0.176834	0.420425
ENSG00000147206	NXF3	-0.421209	1.29926	1.82171	0.177109	0.42102
ENSG00000130529	TRPM4	-0.116836	5.23226	1.82138	0.17715	0.421056
ENSG00000134077	THUMPD3	-0.146675	4.17617	1.82046	0.177258	0.421256
ENSG00000124608	AARS2	0.113448	4.76426	1.81993	0.177321	0.421346
ENSG00000139508	SLC46A3	-0.120188	4.64737	1.81919	0.17741	0.421471
ENSG00000141956	PRDM15	-0.151525	4.28816	1.81872	0.177466	0.421471
ENSG00000181222	POLR2A	-0.0803966	8.39429	1.81869	0.177469	0.421471
ENSG00000021574	SPAST	0.115012	4.83282	1.81866	0.177473	0.421471
ENSG00000162062	TEDC2	-0.502545	0.597753	1.81826	0.177521	0.421524
ENSG00000259673	IQCH-AS1	0.24988	2.13622	1.81709	0.177659	0.421795
ENSG00000224903	RNF32-AS1	-0.696824	-0.210914	1.81632	0.177752	0.421938
ENSG00000279885		0.449103	1.30304	1.81617	0.177769	0.421938
ENSG00000289463		0.327613	1.46651	1.81532	0.177871	0.422028
ENSG00000156711	MAPK13	-0.0852318	7.29557	1.81524	0.177881	0.422028
ENSG00000136546	SCN7A	1.26154	-1.61412	1.81523	0.177882	0.422028
ENSG00000168496	FEN1	-0.204969	3.32507	1.81486	0.177926	0.422074
ENSG00000125885	MCM8	-0.324418	1.58178	1.81386	0.178046	0.422298
ENSG00000280007		0.703551	0.0639915	1.81253	0.178205	0.422538
ENSG00000135299	ANKRD6	-0.199198	3.12308	1.81248	0.178211	0.422538
ENSG00000120694	HSPH1	0.0897746	6.99418	1.81239	0.178222	0.422538
ENSG00000053524	MCF2L2	-0.535505	0.304135	1.81162	0.178314	0.422697
ENSG00000184588	PDE4B	-0.206323	3.99481	1.81119	0.178366	0.422762
ENSG00000264429	MIR3183	0.425553	1.37807	1.81078	0.178415	0.422819
ENSG00000236747	LINC01282	0.303926	1.8127	1.80981	0.178532	0.42297
ENSG00000272666	KLHDC7B-DT	1.22746	-1.49593	1.80961	0.178555	0.42297
ENSG00000169905	TOR1AIP2	0.0872852	7.19481	1.80946	0.178573	0.42297
ENSG00000163389	POGLUT1	0.188989	3.68172	1.80942	0.178578	0.42297
ENSG00000110330	BIRC2	0.106708	5.5507	1.80894	0.178636	0.423046
ENSG00000187164	SHTN1	0.0928382	6.3194	1.80821	0.178723	0.423173
ENSG00000137073	UBAP2	-0.0998209	5.65861	1.80808	0.178739	0.423173
ENSG00000126264	HCST	-0.0930881	6.15307	1.80759	0.178798	0.423253
ENSG00000259315	ACTG1P17	0.722334	-0.818753	1.80683	0.178889	0.423411
ENSG00000205707	ETFRF1	0.273629	2.16565	1.80525	0.179079	0.4238
ENSG00000100577	GSTZ1	0.113925	4.91992	1.80487	0.179125	0.423841
ENSG00000026508	CD44	0.117849	10.7368	1.80469	0.179146	0.423841
ENSG00000219395	HSPA8P15	0.595249	-0.241265	1.80429	0.179194	0.423896
ENSG00000175538	KCNE3	0.0945278	5.98213	1.80378	0.179257	0.423984
ENSG00000198954	KIFBP	-0.124267	4.52522	1.80334	0.179309	0.424049
ENSG00000204231	RXRB	-0.10058	5.44656	1.80132	0.179553	0.424566
ENSG00000261485	PAN3-AS1	0.405157	0.889987	1.80094	0.179599	0.424616
ENSG00000160050	CCDC28B	0.607276	0.337503	1.80045	0.179658	0.424696
ENSG00000133226	SRRM1	-0.0854177	6.80065	1.80023	0.179685	0.424701
ENSG00000102901	CENPT	-0.124472	4.55387	1.79842	0.179903	0.425158
ENSG00000188372	ZP3	0.529927	0.219112	1.79729	0.180041	0.425423
ENSG00000170456	DENND5B	-0.139913	4.00015	1.79687	0.180091	0.425484
ENSG00000183598	H3C13	-0.461724	0.989023	1.79626	0.180166	0.42555
ENSG00000148300	REXO4	0.123651	4.61214	1.7962	0.180172	0.42555
ENSG00000279495		-0.248252	2.59238	1.79595	0.180203	0.42555
ENSG00000263916		0.624049	-0.263563	1.79581	0.18022	0.42555
ENSG00000164949	GEM	0.289929	2.71728	1.79559	0.180246	0.425553
ENSG00000223584	TVP23CP1	0.53916	0.392134	1.79538	0.180271	0.425553
ENSG00000150907	FOXO1	-0.228552	2.73688	1.79495	0.180324	0.425554
ENSG00000180209	MYL11	0.787976	-0.966311	1.79464	0.180362	0.425554
ENSG00000119383	PTPA	-0.0874943	6.50307	1.79462	0.180365	0.425554
ENSG00000174353	STAG3L3	-0.233148	2.40407	1.79434	0.180399	0.425554
ENSG00000289050		-0.23884	2.51587	1.79408	0.180429	0.425554
ENSG00000213999	MEF2B	0.640391	-0.537049	1.79406	0.180432	0.425554
ENSG00000161547	SRSF2	0.0873644	6.78729	1.79393	0.180448	0.425554
ENSG00000182318	ZSCAN22	-0.207683	3.20535	1.79318	0.180539	0.425696
ENSG00000234999	SNRPCP19	-0.605467	-0.278628	1.79279	0.180586	0.425696
ENSG00000074071	MRPS34	0.123589	5.16688	1.79262	0.180608	0.425696
ENSG00000274308		-0.724683	-0.739184	1.79261	0.180608	0.425696
ENSG00000178921	PFAS	0.185024	4.45436	1.79159	0.180733	0.425931
ENSG00000253570	RNF5P1	0.765715	-0.997358	1.79111	0.180791	0.425997
ENSG00000278002		0.549492	0.371317	1.79081	0.180827	0.425997
ENSG00000154511	DIPK1A	0.265247	2.21869	1.7906	0.180854	0.425997
ENSG00000277218		0.830526	-1.13448	1.79005	0.18092	0.425997
ENSG00000020577	SAMD4A	-0.0874006	6.54185	1.78992	0.180936	0.425997
ENSG00000267197		0.587964	-0.201118	1.78969	0.180964	0.425997
ENSG00000267838		-0.294755	1.93149	1.78968	0.180965	0.425997
ENSG00000176055	MBLAC2	-0.287315	1.8494	1.7896	0.180975	0.425997
ENSG00000006638	TBXA2R	0.429187	0.994227	1.78937	0.181002	0.425997
ENSG00000227017		-0.937029	-1.3339	1.78929	0.181012	0.425997
ENSG00000137575	SDCBP	0.0948689	8.88355	1.78899	0.18105	0.426026
ENSG00000093217	XYLB	0.207069	3.32946	1.78862	0.181094	0.426071
ENSG00000153015	CWC27	0.127556	4.69691	1.7883	0.181133	0.426104
ENSG00000137404	NRM	-0.184488	3.54935	1.78797	0.181174	0.426142
ENSG00000163444	TMEM183A	0.108787	5.08279	1.78745	0.181238	0.426232
ENSG00000127481	UBR4	-0.0901401	9.09702	1.78709	0.181281	0.426274
ENSG00000285943		-0.746127	-0.516224	1.78645	0.181359	0.426398
ENSG00000173486	FKBP2	-0.871908	-1.07304	1.78623	0.181386	0.426404
ENSG00000167920	KRT10-AS1	-0.464466	0.809857	1.78469	0.181574	0.426761
ENSG00000137770	CTDSPL2	-0.132429	4.75494	1.78457	0.181589	0.426761
ENSG00000152642	GPD1L	0.140774	4.26963	1.7838	0.181683	0.426925
ENSG00000168883	USP39	-0.107959	5.13732	1.78334	0.181739	0.426945
ENSG00000248697	TOX4P1	0.490059	0.620897	1.78332	0.181742	0.426945
ENSG00000118507	AKAP7	0.329745	2.09442	1.78295	0.181788	0.426992
ENSG00000239419	RN7SL535P	-0.631594	-0.406703	1.78255	0.181837	0.427048
ENSG00000117410	ATP6V0B	-0.0872769	7.8051	1.78143	0.181973	0.427206
ENSG00000110171	TRIM3	-0.143864	4.07069	1.78139	0.181979	0.427206
ENSG00000146918	NCAPG2	-0.186349	3.43041	1.78138	0.181979	0.427206
ENSG00000171862	PTEN	-0.0892211	6.34073	1.7805	0.182088	0.427397
ENSG00000029725	RABEP1	0.0839453	6.32489	1.7802	0.182125	0.427397
ENSG00000232093	DCST1-AS1	-0.655785	-0.606957	1.7801	0.182137	0.427397
ENSG00000254413	CHKB-CPT1B	-0.6358	0.0511865	1.77849	0.182335	0.427802
ENSG00000147202	DIAPH2	0.0963065	5.86853	1.77812	0.182381	0.427811
ENSG00000138698	RAP1GDS1	0.115026	5.23424	1.77805	0.182389	0.427811
ENSG00000243678	NME2	0.333232	1.69245	1.77765	0.182438	0.427867
ENSG00000263307	RSL1D1-DT	0.75873	-0.890014	1.77653	0.182576	0.428132
ENSG00000252316	RNY4	-0.520103	0.63666	1.77621	0.182615	0.428164
ENSG00000168439	STIP1	-0.080172	6.99588	1.776	0.182641	0.428165
ENSG00000198910	L1CAM	0.307948	1.80725	1.77552	0.1827	0.428245
ENSG00000114423	CBLB	0.0879934	6.09103	1.7748	0.182789	0.428394
ENSG00000279092		0.586497	-0.249493	1.77442	0.182837	0.428446
ENSG00000142002	DPP9	-0.0784972	7.42604	1.77345	0.182956	0.428668
ENSG00000230747		0.666586	-0.375763	1.77238	0.183088	0.428917
ENSG00000163138	PACRGL	0.215274	2.70006	1.77161	0.183183	0.429075
ENSG00000167193	CRK	-0.0920437	6.09165	1.77143	0.183206	0.429075
ENSG00000159231	CBR3	0.270309	2.23652	1.77089	0.183272	0.429169
ENSG00000167525	PROCA1	-0.222142	2.79884	1.77059	0.183309	0.429194
ENSG00000151779	NBAS	-0.0913891	5.9641	1.77039	0.183334	0.429194
ENSG00000127774	EMC6	0.191019	3.50255	1.77019	0.183358	0.429194
ENSG00000249846	LINC02021	0.520221	0.229203	1.769	0.183506	0.429482
ENSG00000225648	SBDSP1	0.232267	3.20842	1.76847	0.183571	0.429575
ENSG00000223787		0.734428	-0.842801	1.76777	0.183658	0.429618
ENSG00000222179	RN7SKP26	0.785004	-0.73522	1.76767	0.18367	0.429618
ENSG00000100380	ST13	0.0766873	7.38694	1.76766	0.183672	0.429618
ENSG00000140320	BAHD1	-0.108713	5.60254	1.76751	0.183691	0.429618
ENSG00000168286	THAP11	0.122053	4.66064	1.76621	0.183852	0.429918
ENSG00000243260	RN7SL558P	0.613414	-0.00474968	1.76606	0.18387	0.429918
ENSG00000122223	CD244	-0.398123	1.09386	1.76579	0.183904	0.429937
ENSG00000150048	CLEC1A	0.302573	2.11791	1.76529	0.183966	0.430022
ENSG00000008118	CAMK1G	0.475751	1.04227	1.76493	0.184011	0.430069
ENSG00000088930	XRN2	-0.0813894	6.50898	1.76355	0.184183	0.430411
ENSG00000166478	ZNF143	-0.158186	4.17211	1.7613	0.184463	0.431007
ENSG00000164941	INTS8	0.14079	4.62056	1.76047	0.184565	0.431082
ENSG00000235538		0.918501	-0.809942	1.76045	0.184569	0.431082
ENSG00000105404	RABAC1	-0.169741	3.61938	1.76038	0.184577	0.431082
ENSG00000171109	MFN1	0.118395	4.71718	1.75995	0.18463	0.431082
ENSG00000255857	PXN-AS1	0.359911	1.46764	1.75985	0.184643	0.431082
ENSG00000241549	GUSBP2	-0.542046	0.0697704	1.75982	0.184648	0.431082
ENSG00000172006	ZNF554	-0.374559	1.81104	1.75867	0.18479	0.431356
ENSG00000128268	MGAT3	0.522417	0.529295	1.75724	0.184969	0.431714
ENSG00000142330	CAPN10	-0.114562	4.8511	1.75681	0.185023	0.431781
ENSG00000074054	CLASP1	-0.084372	6.4362	1.75612	0.185109	0.431847
ENSG00000168028	RPSA	0.0937976	7.22983	1.75585	0.185143	0.431847
ENSG00000122884	P4HA1	-0.122801	5.75688	1.75572	0.185159	0.431847
ENSG00000174136	RGMB	-0.559382	1.04411	1.75553	0.185183	0.431847
ENSG00000135966	TGFBRAP1	-0.100955	5.91391	1.75549	0.185188	0.431847
ENSG00000257122	RRN3P3	-0.154951	4.16966	1.75536	0.185205	0.431847
ENSG00000270061		-0.539394	0.34366	1.75464	0.185294	0.431957
ENSG00000099800	TIMM13	0.114267	4.88264	1.75457	0.185303	0.431957
ENSG00000262380		0.585526	-0.167723	1.75407	0.185366	0.432046
ENSG00000173960	UBXN2A	0.158545	3.65489	1.75319	0.185476	0.432192
ENSG00000289691		-0.211304	3.11213	1.75316	0.18548	0.432192
ENSG00000240399		-0.707388	-0.348108	1.75288	0.185515	0.432213
ENSG00000198876	DCAF12	-0.101599	6.06768	1.75131	0.185713	0.432615
ENSG00000104872	PIH1D1	-0.114171	4.80166	1.75108	0.185741	0.432621
ENSG00000197548	ATG7	-0.0780941	7.46113	1.75045	0.18582	0.432746
ENSG00000243156	MICAL3	0.186804	4.09453	1.74977	0.185906	0.432887
ENSG00000147100	SLC16A2	0.456846	0.691724	1.74929	0.185966	0.432921
ENSG00000261934	PCDHGA9	-0.739396	-0.395003	1.74925	0.185972	0.432921
ENSG00000235636	NUS1P1	0.584267	0.350304	1.74868	0.186043	0.433027
ENSG00000145214	DGKQ	-0.102004	5.98459	1.74799	0.18613	0.433171
ENSG00000004478	FKBP4	-0.0834525	6.975	1.74571	0.186417	0.433766
ENSG00000111863	ADTRP	-0.353035	1.0548	1.74555	0.186437	0.433766
ENSG00000183684	ALYREF	0.106713	5.25455	1.74528	0.186471	0.433786
ENSG00000214814	FER1L6	-0.423931	0.988119	1.74504	0.186501	0.433797
ENSG00000227730	MTND6P5	0.586228	0.0815628	1.74452	0.186568	0.43387
ENSG00000175048	ZDHHC14	0.146136	4.15169	1.74439	0.186584	0.43387
ENSG00000258872	FDPSP3	-0.662768	-0.266858	1.74394	0.186641	0.433942
ENSG00000257285	PRMT5-DT	0.892184	-1.11571	1.74339	0.18671	0.434044
ENSG00000205581	HMGN1	0.0936388	6.23689	1.74316	0.186739	0.434051
ENSG00000102054	RBBP7	-0.100904	5.32364	1.74295	0.186765	0.434053
ENSG00000169136	ATF5	-0.12993	7.59887	1.74145	0.186955	0.434434
ENSG00000147421	HMBOX1	-0.0934199	5.718	1.73979	0.187166	0.434864
ENSG00000105447	GRWD1	0.114097	4.76407	1.73915	0.187246	0.434991
ENSG00000138660	AP1AR	-0.141238	4.70337	1.73834	0.187349	0.435172
ENSG00000148187	MRRF	0.117008	4.89321	1.73709	0.187508	0.435418
ENSG00000268670		0.270387	1.89954	1.73682	0.187542	0.435418
ENSG00000119041	GTF3C3	0.116734	4.67986	1.73663	0.187566	0.435418
ENSG00000067141	NEO1	0.508539	0.104811	1.73662	0.187567	0.435418
ENSG00000094880	CDC23	-0.129679	4.48879	1.73649	0.187584	0.435418
ENSG00000198146	ZNF770	0.122794	4.91455	1.7362	0.187621	0.435445
ENSG00000135686	KLHL36	-0.0871852	6.19775	1.73561	0.187696	0.435487
ENSG00000040275	SPDL1	-0.224146	2.62937	1.73547	0.187714	0.435487
ENSG00000114503	NCBP2	0.0961189	5.39634	1.73539	0.187723	0.435487
ENSG00000183011	NAA38	-0.159044	4.1326	1.73509	0.187762	0.435487
ENSG00000164631	ZNF12	0.1221	4.54946	1.73495	0.18778	0.435487
ENSG00000136897	MRPL50	0.204143	3.08978	1.73473	0.187808	0.435487
ENSG00000157077	ZFYVE9	0.291725	2.03176	1.73452	0.187835	0.435487
ENSG00000160285	LSS	-0.0906957	7.75367	1.73444	0.187844	0.435487
ENSG00000006607	FARP2	0.11014	4.95824	1.7341	0.187888	0.435529
ENSG00000133597	ADCK2	0.102036	5.5594	1.73255	0.188086	0.435872
ENSG00000213965	NUDT19	0.110876	4.77748	1.73249	0.188093	0.435872
ENSG00000169288	MRPL1	0.322923	2.11923	1.73233	0.188113	0.435872
ENSG00000232453	LINC02777	-0.583463	-0.204604	1.73177	0.188185	0.435921
ENSG00000124942	AHNAK	0.135938	12.7464	1.7315	0.188219	0.435921
ENSG00000169499	PLEKHA2	-0.0805162	7.21351	1.73141	0.188231	0.435921
ENSG00000250170	RASA2-IT1	0.670123	-0.399243	1.73126	0.18825	0.435921
ENSG00000261056		0.278015	2.21036	1.73112	0.188268	0.435921
ENSG00000145911	N4BP3	0.198885	2.91256	1.73096	0.188289	0.435921
ENSG00000125967	NECAB3	0.144837	3.83635	1.73059	0.188336	0.435949
ENSG00000109046	WSB1	-0.0774566	7.12411	1.73016	0.18839	0.435949
ENSG00000135040	NAA35	0.133998	4.29032	1.73013	0.188394	0.435949
ENSG00000170265	ZNF282	-0.119342	5.15004	1.72996	0.188416	0.435949
ENSG00000137275	RIPK1	0.0879826	5.97159	1.72985	0.18843	0.435949
ENSG00000137100	DCTN3	-0.12448	4.47989	1.72795	0.188673	0.436445
ENSG00000236438	FAM157A	0.722417	-0.487613	1.72778	0.188695	0.436445
ENSG00000141391	PRELID3A	-0.231521	2.95062	1.72677	0.188824	0.436683
ENSG00000108064	TFAM	0.151205	3.98511	1.72588	0.188938	0.436886
ENSG00000135269	TES	0.180291	4.37363	1.72555	0.188981	0.436926
ENSG00000106610	STAG3L4	0.199994	3.3947	1.72392	0.189189	0.437312
ENSG00000111732	AICDA	-0.903562	-1.19111	1.72367	0.189222	0.437312
ENSG00000166886	NAB2	-0.105505	6.01853	1.72364	0.189225	0.437312
ENSG00000112208	BAG2	-0.553133	0.951422	1.72329	0.18927	0.437357
ENSG00000261351		0.60937	0.154377	1.72303	0.189304	0.437375
ENSG00000074266	EED	0.152486	4.01567	1.72234	0.189392	0.43752
ENSG00000186432	KPNA4	0.0796159	6.77386	1.71986	0.189711	0.438196
ENSG00000175066	GK5	-0.148428	4.65539	1.71898	0.189825	0.43833
ENSG00000165406	MARCHF8	-0.0971712	5.71348	1.71893	0.189831	0.43833
ENSG00000100731	PCNX1	-0.0948201	8.33579	1.71881	0.189847	0.43833
ENSG00000164818	DNAAF5	0.112779	4.9811	1.71808	0.189941	0.438465
ENSG00000139133	ALG10	0.254804	2.46275	1.71782	0.189974	0.438465
ENSG00000122861	PLAU	-0.102188	8.64075	1.71775	0.189983	0.438465
ENSG00000027847	B4GALT7	-0.117171	4.76883	1.71709	0.190068	0.438602
ENSG00000197122	SRC	0.0924875	8.08876	1.71677	0.19011	0.438639
ENSG00000171202	TMEM126A	-0.227678	2.60198	1.7165	0.190145	0.43866
ENSG00000103932	RPAP1	0.12333	4.65017	1.71621	0.190182	0.438686
ENSG00000138668	HNRNPD	0.0846515	6.25224	1.71526	0.190305	0.438909
ENSG00000170581	STAT2	0.0853157	8.30633	1.71481	0.190363	0.438984
ENSG00000128016	ZFP36	-0.0924969	5.99361	1.71451	0.190401	0.439013
ENSG00000185515	BRCC3	0.14515	4.60252	1.71403	0.190464	0.439056
ENSG00000167094	TTC16	-0.663617	0.0837713	1.71397	0.190472	0.439056
ENSG00000113456	RAD1	0.1437	3.9881	1.71358	0.190521	0.439081
ENSG00000156502	SUPV3L1	0.16531	4.24695	1.71348	0.190534	0.439081
ENSG00000008128	CDK11A	-0.371889	1.64373	1.71153	0.190787	0.439603
ENSG00000162702	ZNF281	-0.104283	5.06801	1.71054	0.190915	0.4398
ENSG00000198887	SMC5	0.114102	5.11783	1.71047	0.190924	0.4398
ENSG00000205593	DENND6B	0.18886	3.10661	1.71003	0.190982	0.439874
ENSG00000173575	CHD2	-0.0763311	7.25247	1.70885	0.191134	0.440164
ENSG00000237980	LINC02773	0.824022	-1.04078	1.70852	0.191178	0.440205
ENSG00000259682		0.45022	0.540482	1.70799	0.191247	0.440304
ENSG00000169871	TRIM56	0.0821612	6.99913	1.70754	0.191305	0.440379
ENSG00000257557	PPP1R12A-AS1	0.40614	1.07768	1.70718	0.191352	0.440426
ENSG00000178665	ZNF713	-0.355993	1.32621	1.70665	0.19142	0.440523
ENSG00000166888	STAT6	0.0859364	8.20492	1.70632	0.191463	0.440563
ENSG00000113441	LNPEP	-0.0776506	7.13874	1.70611	0.191491	0.440566
ENSG00000092010	PSME1	0.101878	5.79675	1.70587	0.191522	0.440578
ENSG00000105401	CDC37	0.0790826	7.85493	1.70409	0.191754	0.441052
ENSG00000150990	DHX37	0.125084	5.0369	1.70368	0.191808	0.441116
ENSG00000131669	NINJ1	0.12214	7.62957	1.70342	0.191841	0.441133
ENSG00000173409	ARV1	0.199848	3.27277	1.70295	0.191903	0.441215
ENSG00000100336	APOL4	-0.163194	3.4837	1.70241	0.191973	0.441317
ENSG00000176595	KBTBD11	0.235228	2.51293	1.70198	0.192029	0.441387
ENSG00000025039	RRAGD	-0.0845128	6.26377	1.70157	0.192083	0.441393
ENSG00000163596	ICA1L	0.520037	0.802084	1.70139	0.192107	0.441393
ENSG00000229018	PMS2P7	1.02138	-1.50954	1.70136	0.19211	0.441393
ENSG00000111665	CDCA3	-0.600415	0.896629	1.69906	0.192411	0.442025
ENSG00000153094	BCL2L11	0.132106	4.70572	1.69752	0.192613	0.442428
ENSG00000271011		0.662496	-0.932491	1.69671	0.192719	0.442612
ENSG00000162302	RPS6KA4	-0.095269	5.88613	1.69611	0.192797	0.442721
ENSG00000267454	ZNF582-DT	0.704872	-0.364661	1.69595	0.192819	0.442721
ENSG00000229585	RPL21P44	-0.657477	-0.374908	1.69503	0.192939	0.442884
ENSG00000170855	TRIAP1	0.152268	3.75203	1.69481	0.192968	0.442884
ENSG00000167378	IRGQ	0.0868041	6.4499	1.69473	0.192979	0.442884
ENSG00000163472	TMEM79	0.21655	2.64642	1.69461	0.192994	0.442884
ENSG00000149679	CABLES2	-0.16031	3.68718	1.69428	0.193038	0.442893
ENSG00000164002	EXO5	0.263936	2.50996	1.69418	0.193051	0.442893
ENSG00000122483	CCDC18	-0.16662	3.68186	1.69305	0.193199	0.443173
ENSG00000144635	DYNC1LI1	0.113179	4.88855	1.69248	0.193274	0.443286
ENSG00000260101	AFTPH-DT	0.218039	2.62494	1.69182	0.193361	0.443425
ENSG00000160712	IL6R	0.0833012	6.24737	1.68882	0.193756	0.444271
ENSG00000031823	RANBP3	-0.0860429	6.12298	1.68852	0.193796	0.444304
ENSG00000165283	STOML2	0.127611	4.75249	1.68764	0.193912	0.444495
ENSG00000233493	TMEM238	0.544794	0.199545	1.68749	0.193933	0.444495
ENSG00000205155	PSENEN	-0.250234	2.63808	1.68654	0.194057	0.444721
ENSG00000228889	UBAC2-AS1	0.512237	-0.119469	1.68633	0.194085	0.444725
ENSG00000138439	FAM117B	-0.260549	2.48261	1.68603	0.194125	0.444756
ENSG00000177370	TIMM22	0.174994	3.1939	1.68539	0.19421	0.444891
ENSG00000072274	TFRC	0.107186	9.91307	1.68461	0.194312	0.445065
ENSG00000175899	A2M	-0.0936921	9.58393	1.68178	0.194689	0.445867
ENSG00000186231	KLHL32	0.691507	-0.633699	1.68136	0.194744	0.445878
ENSG00000131845	ZNF304	0.187875	3.80123	1.68134	0.194746	0.445878
ENSG00000047597	XK	-0.613463	-0.144976	1.68084	0.194813	0.445971
ENSG00000234745	HLA-B	-0.121431	11.0856	1.68058	0.194848	0.44599
ENSG00000286001		-0.562302	-0.152675	1.68031	0.194883	0.44601
ENSG00000165238	WNK2	0.701885	-0.348853	1.67938	0.195007	0.446234
ENSG00000071205	ARHGAP10	0.100575	6.68058	1.67877	0.195089	0.446285
ENSG00000196284	SUPT3H	0.327534	1.31418	1.6787	0.195098	0.446285
ENSG00000140829	DHX38	-0.0821402	6.55155	1.67862	0.195108	0.446285
ENSG00000165996	HACD1	-0.266197	1.97276	1.67835	0.195144	0.446307
ENSG00000188895	MSL1	0.0838148	6.24556	1.67777	0.19522	0.446385
ENSG00000110987	BCL7A	0.490716	0.520612	1.67765	0.195237	0.446385
ENSG00000074201	CLNS1A	0.121407	4.86802	1.6775	0.195257	0.446385
ENSG00000207627	MIR581	-0.772366	-1.23501	1.67701	0.195322	0.446472
ENSG00000113621	TXNDC15	0.114238	4.59976	1.67643	0.195399	0.446589
ENSG00000169184	MN1	-0.251875	2.54232	1.67608	0.195446	0.446636
ENSG00000156976	EIF4A2	0.0859319	6.56689	1.67541	0.195536	0.446653
ENSG00000143314	MRPL24	0.149077	3.96029	1.67533	0.195546	0.446653
ENSG00000184517	ZFP1	0.239804	2.37291	1.67532	0.195548	0.446653
ENSG00000261777	DDX19A-DT	0.607675	-0.142756	1.67524	0.195559	0.446653
ENSG00000166147	FBN1	-0.427371	0.539894	1.67459	0.195645	0.44679
ENSG00000267139		0.598079	0.0963972	1.67384	0.195745	0.446958
ENSG00000206838	SNORA5A	0.481218	0.265394	1.67289	0.195872	0.447187
ENSG00000005889	ZFX	0.0935218	5.50625	1.6724	0.195938	0.447278
ENSG00000168502	MTCL1	0.166622	3.51818	1.67194	0.195999	0.447357
ENSG00000117751	PPP1R8	-0.125609	4.59641	1.67123	0.196094	0.447472
ENSG00000231607	DLEU2	0.101826	5.27704	1.67117	0.196102	0.447472
ENSG00000273151		-0.247763	2.29202	1.67079	0.196153	0.447484
ENSG00000168852	TPTE2P5	-0.652929	-0.431309	1.67049	0.196192	0.447484
ENSG00000169032	MAP2K1	-0.0813355	6.52736	1.67043	0.196201	0.447484
ENSG00000261183	SPINT1-AS1	0.350722	1.33446	1.67026	0.196224	0.447484
ENSG00000104450	SPAG1	0.35861	1.05072	1.67007	0.19625	0.447484
ENSG00000141543	EIF4A3	-0.103261	5.53299	1.66995	0.196266	0.447484
ENSG00000235314	LINC00957	0.264742	2.09453	1.66956	0.196317	0.44754
ENSG00000124172	ATP5F1E	0.0859725	6.29265	1.66892	0.196403	0.447676
ENSG00000267248		-0.29477	1.82616	1.66848	0.196462	0.447733
ENSG00000092330	TINF2	-0.09453	5.6915	1.66834	0.196481	0.447733
ENSG00000260360		0.766799	-0.28825	1.66698	0.196663	0.448082
ENSG00000207067	SNORA72	0.815411	-0.622273	1.66681	0.196687	0.448082
ENSG00000180787	ZFP3	0.146367	3.82434	1.66601	0.196793	0.448265
ENSG00000010539	ZNF200	0.164075	3.65762	1.66495	0.196936	0.44853
ENSG00000234062	TM9SF5P	0.314199	1.59583	1.66453	0.196992	0.448531
ENSG00000207642	MIR571	0.8142	-1.24545	1.66431	0.197022	0.448531
ENSG00000289401		-0.553428	-0.205107	1.66422	0.197034	0.448531
ENSG00000156709	AIFM1	-0.10418	5.13307	1.66416	0.197043	0.448531
ENSG00000176444	CLK2	-0.101563	5.09443	1.66381	0.19709	0.448579
ENSG00000118496	FBXO30	0.116078	4.67651	1.66295	0.197206	0.448778
ENSG00000278540	ACACA	0.0823408	6.11316	1.66276	0.197231	0.448778
ENSG00000163867	ZMYM6	0.151048	3.68145	1.66238	0.197283	0.448778
ENSG00000280347		-0.14715	3.98923	1.66237	0.197283	0.448778
ENSG00000254477		-0.605127	-0.394585	1.66035	0.197556	0.449337
ENSG00000175697	GPR156	0.447875	0.806749	1.65998	0.197606	0.44939
ENSG00000116701	NCF2	0.101552	9.94076	1.65948	0.197674	0.449485
ENSG00000174744	BRMS1	-0.143057	5.01198	1.65835	0.197826	0.449764
ENSG00000087263	OGFOD1	-0.11908	4.68897	1.65818	0.19785	0.449764
ENSG00000166436	TRIM66	0.110111	4.71916	1.65753	0.197937	0.449903
ENSG00000284977		-0.26699	2.26784	1.65676	0.198041	0.450079
ENSG00000143436	MRPL9	0.167091	4.04864	1.65611	0.19813	0.45022
ENSG00000186575	NF2	-0.0777686	6.80003	1.65537	0.198229	0.450343
ENSG00000153879	CEBPG	0.107376	5.33023	1.65521	0.198252	0.450343
ENSG00000119682	AREL1	0.0885797	6.57138	1.65512	0.198263	0.450343
ENSG00000156206	CFAP161	0.406058	1.03584	1.65468	0.198323	0.450417
ENSG00000154237	LRRK1	-0.0816465	6.56494	1.6544	0.198361	0.450435
ENSG00000143434	SEMA6C	-0.51938	0.503237	1.65423	0.198384	0.450435
ENSG00000137441	FGFBP2	-0.734623	-0.408166	1.65384	0.198438	0.450497
ENSG00000272145	NFYC-AS1	0.598096	0.964213	1.65363	0.198466	0.450501
ENSG00000270878	GCATP1	0.522497	-0.0872625	1.65337	0.198501	0.45052
ENSG00000103742	IGDCC4	0.545335	0.0361294	1.65284	0.198573	0.450622
ENSG00000103160	HSDL1	-0.130638	4.09255	1.65237	0.198636	0.450706
ENSG00000160293	VAV2	-0.102802	5.14583	1.65218	0.198663	0.450706
ENSG00000138617	PARP16	-0.201828	2.85879	1.65189	0.198701	0.450727
ENSG00000164309	CMYA5	-0.425955	0.572264	1.65172	0.198725	0.450727
ENSG00000155545	MIER3	0.135909	4.13482	1.65085	0.198843	0.450878
ENSG00000178028	DMAP1	-0.108312	4.88301	1.65084	0.198845	0.450878
ENSG00000225014	KCTD9P1	-0.883839	-0.887621	1.65064	0.198872	0.450879
ENSG00000104518	GSDMD	-0.11044	4.69953	1.64941	0.199039	0.451151
ENSG00000250131	AGA-DT	0.573194	-0.0430273	1.64937	0.199045	0.451151
ENSG00000177483	RBM44	-0.442738	0.36447	1.64905	0.199088	0.451188
ENSG00000162746	FCRLB	-0.449037	0.867812	1.6484	0.199177	0.451312
ENSG00000276105		-0.674597	-0.460582	1.64826	0.199196	0.451312
ENSG00000090266	NDUFB2	0.0923408	5.5113	1.64725	0.199334	0.45153
ENSG00000136878	USP20	-0.108628	4.85286	1.64717	0.199345	0.45153
ENSG00000235018	RPL17P48	-0.56081	0.0785049	1.64645	0.199443	0.451596
ENSG00000225568		-0.674606	-0.32745	1.6464	0.199449	0.451596
ENSG00000198237	GUSBP13	0.749032	-0.534879	1.64636	0.199455	0.451596
ENSG00000289546		0.43129	0.759244	1.64526	0.199605	0.451877
ENSG00000272077		-0.470938	0.375462	1.64472	0.199679	0.451985
ENSG00000108826	MRPL27	0.136627	4.2011	1.64389	0.199793	0.452181
ENSG00000277639	CHD9NB	0.48802	0.822398	1.6436	0.199832	0.452181
ENSG00000233806	LINC01237	0.444883	0.673002	1.64315	0.199894	0.452181
ENSG00000279665		0.517635	0.529561	1.64299	0.199916	0.452181
ENSG00000102531	FNDC3A	0.0825407	6.66872	1.64281	0.19994	0.452181
ENSG00000125731	SH2D3A	-0.746816	-0.346842	1.64273	0.199952	0.452181
ENSG00000120254	MTHFD1L	0.0951027	5.71756	1.64261	0.199968	0.452181
ENSG00000137078	SIT1	-0.399301	1.21275	1.64246	0.199988	0.452181
ENSG00000137312	FLOT1	-0.0921417	6.21858	1.64209	0.20004	0.452181
ENSG00000159216	RUNX1	-0.0828913	8.19729	1.64116	0.200166	0.452181
ENSG00000104331	BPNT2	0.0923919	5.98268	1.64111	0.200173	0.452181
ENSG00000143740	SNAP47	-0.132739	4.1364	1.6411	0.200174	0.452181
ENSG00000101464	PIGU	0.223407	3.5638	1.64099	0.200189	0.452181
ENSG00000268903		0.606989	-0.356666	1.64085	0.200209	0.452181
ENSG00000120868	APAF1	-0.127565	4.74277	1.64084	0.20021	0.452181
ENSG00000197771	MCMBP	-0.0819145	6.0399	1.64079	0.200218	0.452181
ENSG00000160447	PKN3	-0.44135	0.591762	1.64077	0.20022	0.452181
ENSG00000180257	ZNF816	0.247257	2.1781	1.63932	0.200419	0.452572
ENSG00000128578	STRIP2	-0.176	3.57568	1.63865	0.20051	0.452717
ENSG00000165868	HSPA12A	0.544306	-0.0578596	1.63836	0.20055	0.452747
ENSG00000065357	DGKA	0.111556	5.01163	1.6377	0.200641	0.452803
ENSG00000176209	SMIM19	0.182171	3.40609	1.63758	0.200658	0.452803
ENSG00000140678	ITGAX	0.123307	11.3133	1.63746	0.200675	0.452803
ENSG00000198718	TOGARAM1	-0.125334	4.45659	1.6374	0.200682	0.452803
ENSG00000174238	PITPNA	-0.0775567	7.19104	1.63709	0.200725	0.452841
ENSG00000232994	RPL7P14	1.3214	-1.54319	1.63665	0.200786	0.452917
ENSG00000184599	TAFA3	0.69605	-0.364111	1.63554	0.200938	0.453141
ENSG00000204054	LINC00963	-0.0776783	7.10276	1.63547	0.200949	0.453141
ENSG00000013583	HEBP1	0.104143	5.47577	1.63535	0.200965	0.453141
ENSG00000289424		0.654064	-0.487351	1.63484	0.201035	0.453238
ENSG00000111859	NEDD9	-0.12577	4.66956	1.63438	0.201099	0.453271
ENSG00000228857	ACTR3-AS1	0.416385	1.04806	1.63434	0.201103	0.453271
ENSG00000165416	SUGT1	0.104496	5.31984	1.6341	0.201136	0.453285
ENSG00000171467	ZNF318	-0.0781839	6.85726	1.63327	0.201252	0.453485
ENSG00000133101	CCNA1	0.269483	1.91871	1.63281	0.201315	0.45354
ENSG00000260528	FAM157C	0.336375	1.33089	1.63238	0.201374	0.45354
ENSG00000170871	KIAA0232	-0.0881694	5.91847	1.63234	0.20138	0.45354
ENSG00000198157	HMGN5	0.275192	2.1259	1.63231	0.201383	0.45354
ENSG00000159352	PSMD4	0.0913689	6.07317	1.63199	0.201428	0.45358
ENSG00000166822	TMEM170A	0.129908	4.49357	1.63178	0.201457	0.453586
ENSG00000207493	SNORA46	0.580259	0.199709	1.63091	0.201577	0.453796
ENSG00000127666	TICAM1	0.111414	6.07568	1.63059	0.201622	0.453836
ENSG00000152795	HNRNPDL	0.0846821	6.6214	1.63034	0.201657	0.453855
ENSG00000166192	SENP8	0.396226	0.828874	1.6297	0.201744	0.453954
ENSG00000256040	PAPPA-AS1	1.06251	-1.39167	1.62944	0.201781	0.453954
ENSG00000151687	ANKAR	0.223121	2.38126	1.62944	0.201781	0.453954
ENSG00000176148	TCP11L1	0.114706	4.87126	1.62915	0.201821	0.453983
ENSG00000231584	FAHD2CP	0.342072	1.40527	1.6288	0.201869	0.454032
ENSG00000147804	SLC39A4	0.228918	2.61541	1.6282	0.201952	0.454148
ENSG00000128191	DGCR8	-0.096261	5.32244	1.62804	0.201975	0.454148
ENSG00000126261	UBA2	0.0948318	5.79888	1.62782	0.202004	0.454148
ENSG00000072506	HSD17B10	0.122844	4.52094	1.62765	0.202028	0.454148
ENSG00000256262	USP30-AS1	0.609798	0.459524	1.62706	0.20211	0.454243
ENSG00000164236	ANKRD33B	0.320633	1.4826	1.62696	0.202124	0.454243
ENSG00000214182	PTMAP5	0.63105	-0.0578011	1.62624	0.202224	0.454409
ENSG00000256092	SBNO1-AS1	0.602661	-0.503322	1.62579	0.202287	0.45444
ENSG00000160606	TLCD1	0.491773	0.490967	1.62547	0.202331	0.45444
ENSG00000275464		-0.286061	1.94161	1.62542	0.202337	0.45444
ENSG00000244560		0.320904	1.75029	1.62536	0.202346	0.45444
ENSG00000138834	MAPK8IP3	-0.0821592	6.5605	1.62351	0.202603	0.454957
ENSG00000199994	RNA5SP145	-1.25157	-0.699855	1.62307	0.202664	0.455035
ENSG00000183735	TBK1	0.133312	5.18469	1.62254	0.202738	0.455067
ENSG00000211714	TRBV7-3	-0.980148	-1.4438	1.62252	0.20274	0.455067
ENSG00000116273	PHF13	-0.134603	4.44561	1.62239	0.202759	0.455067
ENSG00000165699	TSC1	-0.088519	6.46631	1.62188	0.20283	0.455166
ENSG00000168264	IRF2BP2	-0.0744856	7.69901	1.62111	0.202937	0.455345
ENSG00000102763	VWA8	-0.0961465	5.9581	1.62086	0.202971	0.455363
ENSG00000170917	NUDT6	0.307809	1.88837	1.62055	0.203016	0.455402
ENSG00000285373	LINC02478	-0.611551	-0.225786	1.62011	0.203076	0.455477
ENSG00000169621	APLF	0.200155	2.73799	1.61974	0.203128	0.455533
ENSG00000132423	COQ3	0.411896	0.790111	1.61944	0.20317	0.455568
ENSG00000288847		-0.47989	0.846093	1.61897	0.203235	0.455653
ENSG00000105808	RASA4	0.196207	3.16399	1.61837	0.203319	0.455781
ENSG00000228014	ZNF680P1	0.789375	-0.996685	1.61811	0.203355	0.455801
ENSG00000256073	URB1-AS1	-0.440631	0.705457	1.61731	0.203467	0.455992
ENSG00000262370		0.148496	3.76239	1.61662	0.203564	0.45615
ENSG00000155256	ZFYVE27	-0.107416	5.13279	1.61613	0.203632	0.456241
ENSG00000140563	MCTP2	-0.387637	1.04307	1.61583	0.203674	0.456274
ENSG00000112667	DNPH1	0.11344	4.55499	1.61547	0.203725	0.456274
ENSG00000213672	NCKIPSD	-0.0988567	5.20313	1.61515	0.203769	0.456274
ENSG00000101224	CDC25B	-0.0824999	6.13108	1.61498	0.203793	0.456274
ENSG00000160679	CHTOP	-0.0967368	5.53105	1.61494	0.203798	0.456274
ENSG00000259562		-0.544641	-0.0603052	1.61487	0.203808	0.456274
ENSG00000289112		-0.564029	-0.0543205	1.61458	0.203849	0.456305
ENSG00000125122	FBXL9P	0.202158	2.91029	1.61189	0.204226	0.45709
ENSG00000108469	RECQL5	0.112512	4.73848	1.61167	0.204257	0.457098
ENSG00000101082	SLA2	-0.307491	1.89136	1.61022	0.204461	0.457447
ENSG00000245060	LINC00847	-0.112875	5.31464	1.60976	0.204526	0.457447
ENSG00000266865		0.287369	1.93735	1.60967	0.204538	0.457447
ENSG00000177410	ZFAS1	0.141955	3.80999	1.60963	0.204544	0.457447
ENSG00000238184	CD81-AS1	-0.671425	-0.736033	1.6096	0.204548	0.457447
ENSG00000274750	H3C6	0.190387	2.88798	1.60922	0.204601	0.457447
ENSG00000255355	PATL1-DT	0.7078	-0.545494	1.60911	0.204616	0.457447
ENSG00000143398	PIP5K1A	0.0976122	5.54962	1.60903	0.204629	0.457447
ENSG00000225334	LINC02813	0.641658	-0.283237	1.60855	0.204696	0.457538
ENSG00000278133		0.277664	2.21006	1.60833	0.204726	0.457544
ENSG00000221716	SNORA11	0.959946	-1.15888	1.60805	0.204767	0.457568
ENSG00000171843	MLLT3	-0.395651	1.59924	1.60787	0.204791	0.457568
ENSG00000289226		-0.514442	0.267031	1.607	0.204914	0.457782
ENSG00000176046	NUPR1	-0.164937	4.4846	1.60542	0.205136	0.458219
ENSG00000107951	MTPAP	0.126306	4.6948	1.60506	0.205188	0.458253
ENSG00000089775	ZBTB25	0.120195	4.50451	1.60493	0.205205	0.458253
ENSG00000175470	PPP2R2D	0.0934609	5.573	1.60463	0.205249	0.458289
ENSG00000103510	KAT8	0.0920075	5.57534	1.60416	0.205315	0.458376
ENSG00000121350	PYROXD1	0.145801	3.84551	1.60341	0.205421	0.458552
ENSG00000163104	SMARCAD1	0.119906	4.70293	1.6025	0.20555	0.458653
ENSG00000263724	DLGAP1-AS3	-0.640085	0.374641	1.6025	0.20555	0.458653
ENSG00000178922	HYI	-0.210242	2.92002	1.60248	0.205552	0.458653
ENSG00000072071	ADGRL1	-0.166903	3.66285	1.60231	0.205576	0.458653
ENSG00000154473	BUB3	0.0915576	5.5118	1.60197	0.205625	0.458653
ENSG00000102241	HTATSF1	0.109224	5.05904	1.60194	0.205628	0.458653
ENSG00000273812	LINC02970	-0.2387	2.25111	1.60106	0.205753	0.458757
ENSG00000178695	KCTD12	-0.0880395	8.82412	1.60079	0.205791	0.458757
ENSG00000235027	PRADX	-0.553934	-0.00374628	1.60068	0.205807	0.458757
ENSG00000129757	CDKN1C	-0.416091	0.837867	1.60061	0.205817	0.458757
ENSG00000271918		-0.389383	0.88996	1.60061	0.205817	0.458757
ENSG00000130707	ASS1	-0.638763	-0.096618	1.60036	0.205852	0.458757
ENSG00000289043		0.693973	-0.21645	1.60024	0.205869	0.458757
ENSG00000163121	NEURL3	0.30185	1.67988	1.59986	0.205923	0.458757
ENSG00000177485	ZBTB33	0.10886	4.78622	1.59976	0.205938	0.458757
ENSG00000158864	NDUFS2	0.0775119	6.3767	1.5997	0.205946	0.458757
ENSG00000175567	UCP2	-0.0763162	7.07054	1.59944	0.205982	0.458778
ENSG00000276916		-0.474406	0.662566	1.59905	0.206037	0.458786
ENSG00000100095	SEZ6L	0.523262	0.193838	1.59892	0.206056	0.458786
ENSG00000172339	ALG14	0.227927	2.48925	1.59868	0.20609	0.458786
ENSG00000267655		-0.60089	-0.164368	1.59866	0.206094	0.458786
ENSG00000104852	SNRNP70	-0.0746025	7.42616	1.5974	0.206272	0.459105
ENSG00000065154	OAT	-0.110038	5.56537	1.59727	0.206291	0.459105
ENSG00000134452	FBH1	0.110547	5.74241	1.59665	0.206378	0.459238
ENSG00000184923	NUTM2A	-0.635794	-0.123774	1.59621	0.206441	0.459287
ENSG00000168802	CHTF8	-0.350653	1.06259	1.59612	0.206454	0.459287
ENSG00000189362	NEMP2	-0.236196	2.39081	1.59542	0.206553	0.459446
ENSG00000134058	CDK7	0.177044	3.37227	1.59434	0.206707	0.459728
ENSG00000261644	CYLD-AS1	0.337091	1.23557	1.5939	0.20677	0.459755
ENSG00000165280	VCP	-0.0753031	8.05888	1.59388	0.206773	0.459755
ENSG00000213700	RPL17P50	-0.454089	0.458415	1.59293	0.206908	0.459995
ENSG00000136045	PWP1	0.137883	4.55634	1.59202	0.207038	0.460222
ENSG00000153914	SREK1	0.0876057	5.97107	1.59139	0.207128	0.460364
ENSG00000111490	TBC1D30	0.23388	2.5818	1.59107	0.207174	0.460404
ENSG00000273888		0.914111	-1.27641	1.59061	0.20724	0.46049
ENSG00000048405	ZNF800	0.118877	5.28298	1.59041	0.207268	0.460492
ENSG00000181404	WASHC1	-0.337691	1.56488	1.58957	0.207388	0.46062
ENSG00000100567	PSMA3	0.12425	4.86083	1.58943	0.207408	0.46062
ENSG00000117643	MAN1C1	-0.147688	4.01031	1.58926	0.207433	0.46062
ENSG00000213024	NUP62	-0.082087	6.78215	1.58924	0.207434	0.46062
ENSG00000183111	ARHGEF37	-0.835896	-1.18199	1.58796	0.207618	0.460969
ENSG00000165140	FBP1	0.105362	9.40481	1.58747	0.207689	0.461065
ENSG00000266074	BAHCC1	0.140391	4.2913	1.5872	0.207727	0.46109
ENSG00000235863	B3GALT4	-0.12576	4.14549	1.58671	0.207796	0.461169
ENSG00000158483	FAM86C1P	0.31284	1.5176	1.58657	0.207817	0.461169
ENSG00000102390	PBDC1	0.107001	4.93623	1.58544	0.207979	0.461469
ENSG00000142507	PSMB6	0.091364	5.77447	1.58503	0.208038	0.461506
ENSG00000272533	SNORA28	-0.615055	-0.180561	1.58468	0.208088	0.461506
ENSG00000086288	NME8	0.302174	1.61768	1.58457	0.208103	0.461506
ENSG00000166823	MESP1	0.767902	-1.2085	1.58456	0.208105	0.461506
ENSG00000171790	SLFNL1	-0.714626	-0.765766	1.58417	0.208161	0.461569
ENSG00000035862	TIMP2	-0.0888518	9.41387	1.58381	0.208212	0.461623
ENSG00000152219	ARL14EP	0.141412	3.82792	1.58332	0.208283	0.461633
ENSG00000120697	ALG5	0.124009	4.32328	1.58331	0.208285	0.461633
ENSG00000229659	RPL26P6	0.786398	-0.786058	1.58321	0.208298	0.461633
ENSG00000173621	LRFN4	-0.107468	5.21424	1.58229	0.208431	0.461865
ENSG00000286796		0.224624	2.51664	1.58186	0.208493	0.461937
ENSG00000118985	ELL2	-0.0854424	5.94849	1.58159	0.208532	0.461937
ENSG00000253919	THAP12P7	-0.599518	-0.491876	1.5815	0.208544	0.461937
ENSG00000110719	TCIRG1	-0.0834781	8.82859	1.58127	0.208578	0.46195
ENSG00000171160	MORN4	0.695523	-0.175416	1.58047	0.208693	0.462145
ENSG00000126768	TIMM17B	-0.17803	3.29928	1.57905	0.208898	0.462526
ENSG00000165914	TTC7B	0.0907458	5.49921	1.5789	0.20892	0.462526
ENSG00000222162	RN7SKP151	0.711484	-0.441677	1.57835	0.208998	0.46264
ENSG00000258377		-1.03687	-1.32227	1.57752	0.209119	0.462789
ENSG00000166263	STXBP4	0.233462	2.3281	1.5775	0.209121	0.462789
ENSG00000089505	CMTM1	0.186528	2.99658	1.57494	0.209491	0.463548
ENSG00000164332	UBLCP1	0.132183	4.33918	1.57456	0.209546	0.463576
ENSG00000141994	DUS3L	0.117767	4.73743	1.57448	0.209558	0.463576
ENSG00000279748		0.536024	-0.053332	1.57317	0.209747	0.463895
ENSG00000113721	PDGFRB	0.350543	1.03254	1.5731	0.209757	0.463895
ENSG00000142961	MOB3C	-0.103643	6.27257	1.57265	0.209823	0.46398
ENSG00000141384	TAF4B	0.259964	2.29032	1.5721	0.209902	0.464095
ENSG00000044459	CNTLN	0.127887	4.13541	1.57178	0.209949	0.464137
ENSG00000272047	GTF2H5	0.197011	2.66896	1.57093	0.210073	0.464351
ENSG00000273451		0.241051	2.2832	1.57072	0.210102	0.464356
ENSG00000266402	SNHG25	0.438664	0.479731	1.56918	0.210326	0.46479
ENSG00000070214	SLC44A1	0.078787	6.46846	1.56856	0.210416	0.464917
ENSG00000135776	ABCB10	0.13262	4.60841	1.56841	0.210438	0.464917
ENSG00000275842	MIR941-5	0.719979	-0.733667	1.56733	0.210595	0.465202
ENSG00000034677	RNF19A	0.0983977	5.46942	1.56664	0.210695	0.465363
ENSG00000108557	RAI1	0.0892736	5.49735	1.56621	0.210758	0.465405
ENSG00000077713	SLC25A43	0.116762	4.91745	1.56613	0.210769	0.465405
ENSG00000186088	GSAP	0.0769211	7.27233	1.56507	0.210924	0.465686
ENSG00000183431	SF3A3	0.0877054	5.65645	1.56438	0.211025	0.465848
ENSG00000267317		0.311341	1.54829	1.56382	0.211106	0.465936
ENSG00000092871	RFFL	0.0937462	5.3518	1.56373	0.211119	0.465936
ENSG00000112855	HARS2	0.113098	4.63855	1.56282	0.211253	0.466169
ENSG00000054598	FOXC1	0.790546	-1.12613	1.56232	0.211326	0.46627
ENSG00000121897	LIAS	0.193538	3.00111	1.55926	0.211773	0.467173
ENSG00000106636	YKT6	-0.0772148	6.64943	1.55915	0.21179	0.467173
ENSG00000213062		-0.698756	-0.365617	1.55888	0.211829	0.467198
ENSG00000289581		-0.29929	1.58103	1.55849	0.211886	0.467258
ENSG00000158290	CUL4B	-0.102316	5.17914	1.5582	0.211929	0.467258
ENSG00000185950	IRS2	0.079425	6.83265	1.55813	0.211939	0.467258
ENSG00000179833	SERTAD2	-0.0873336	5.82538	1.55771	0.212001	0.467313
ENSG00000243770	RN7SL65P	0.882043	-1.31657	1.55759	0.212019	0.467313
ENSG00000234424		-0.530339	0.200224	1.55732	0.212058	0.467337
ENSG00000260160		0.637194	-0.205893	1.55648	0.212181	0.467548
ENSG00000223704	LINC01422	0.306285	1.51242	1.55598	0.212254	0.467649
ENSG00000288873		0.501554	-0.0374746	1.55466	0.212449	0.468018
ENSG00000253549	CA3-AS1	0.515095	0.517262	1.55374	0.212585	0.468208
ENSG00000139737	SLAIN1	0.435391	0.439276	1.5537	0.212591	0.468208
ENSG00000103254	ANTKMT	0.142255	3.77337	1.55338	0.212637	0.468249
ENSG00000182379	NXPH4	-0.448801	0.705348	1.5531	0.212679	0.46828
ENSG00000243544	RN7SL172P	0.639842	-0.207646	1.55246	0.212773	0.468395
ENSG00000266947		0.448079	0.376284	1.55237	0.212786	0.468395
ENSG00000000460	C1orf112	-0.210018	2.65283	1.55209	0.212827	0.468402
ENSG00000289294		-0.384498	0.717796	1.55197	0.212845	0.468402
ENSG00000243364	EFNA4	-0.30003	1.60375	1.55107	0.212977	0.468426
ENSG00000262228		-0.721776	-0.270735	1.55105	0.21298	0.468426
ENSG00000262097	LINC02185	0.210389	3.10519	1.55104	0.212983	0.468426
ENSG00000217512		0.640704	-0.459497	1.55101	0.212987	0.468426
ENSG00000232648	ING2-DT	-0.510149	0.261272	1.55096	0.212994	0.468426
ENSG00000148384	INPP5E	-0.136476	4.37399	1.54908	0.213272	0.468976
ENSG00000170502	NUDT9	-0.127609	4.16382	1.54752	0.213501	0.469421
ENSG00000267278	MAP3K14-AS1	-0.460619	0.530089	1.54724	0.213544	0.469453
ENSG00000143499	SMYD2	-0.137645	4.41755	1.5469	0.213594	0.469502
ENSG00000021355	SERPINB1	-0.0936036	5.35379	1.54648	0.213656	0.469566
ENSG00000188921	HACD4	-0.128965	4.17528	1.54633	0.213678	0.469566
ENSG00000035928	RFC1	-0.119298	5.08931	1.54514	0.213854	0.469874
ENSG00000237976	RFX5-AS1	-0.769121	-0.871989	1.54501	0.213874	0.469874
ENSG00000254827	SLC22A18AS	-0.380024	1.58428	1.54459	0.213936	0.469937
ENSG00000204152	TIMM23B	0.295916	1.74414	1.54426	0.213985	0.469937
ENSG00000146904	EPHA1	-0.282149	2.01374	1.54397	0.214028	0.469937
ENSG00000118690	ARMC2	-0.411028	0.67116	1.54376	0.214059	0.469937
ENSG00000079999	KEAP1	0.0784494	6.35826	1.54375	0.214061	0.469937
ENSG00000215068	ANXA2R-AS1	-0.16339	3.4829	1.54369	0.214069	0.469937
ENSG00000252835	SCARNA21	-0.128077	4.44786	1.54299	0.214174	0.470085
ENSG00000167257	RNF214	-0.115792	4.45915	1.54287	0.214192	0.470085
ENSG00000205746	PKD1P4	0.166982	3.51006	1.54255	0.214239	0.470128
ENSG00000228477		0.372188	1.79177	1.54131	0.214423	0.470458
ENSG00000148225	WDR31	-0.473253	0.454027	1.54116	0.214445	0.470458
ENSG00000286277		0.677221	-0.839942	1.53999	0.214619	0.47078
ENSG00000158987	RAPGEF6	0.178457	3.40483	1.53945	0.2147	0.470839
ENSG00000139574	NPFF	-0.50596	0.221043	1.53942	0.214704	0.470839
ENSG00000280828		-0.405185	0.764005	1.53919	0.214739	0.470839
ENSG00000162694	EXTL2	0.289895	2.18524	1.53894	0.214775	0.470839
ENSG00000188997	KCTD21	-0.12439	4.14138	1.53888	0.214785	0.470839
ENSG00000104177	MYEF2	0.360171	0.971815	1.5382	0.214886	0.470883
ENSG00000187837	H1-2	-0.109287	5.63544	1.53811	0.214899	0.470883
ENSG00000165917	RAPSN	0.241244	2.81048	1.5381	0.214901	0.470883
ENSG00000108187	PBLD	-0.291422	1.86742	1.53799	0.214917	0.470883
ENSG00000138821	SLC39A8	-0.151928	7.94592	1.53708	0.215053	0.470981
ENSG00000119414	PPP6C	0.114335	5.33921	1.53701	0.215064	0.470981
ENSG00000114021	NIT2	0.104617	4.91087	1.53695	0.215073	0.470981
ENSG00000239900	ADSL	0.193543	3.45385	1.53686	0.215085	0.470981
ENSG00000279144		0.715162	-0.527073	1.5367	0.215109	0.470981
ENSG00000100479	POLE2	0.638053	0.0426213	1.53658	0.215128	0.470981
ENSG00000170027	YWHAG	0.0738444	8.50994	1.53608	0.215202	0.471083
ENSG00000124575	H1-3	-0.208595	3.1884	1.53559	0.215276	0.471181
ENSG00000132967	HMGB1P5	-0.631247	-0.60422	1.53528	0.215322	0.471181
ENSG00000198814	GK	-0.0891614	6.67646	1.53518	0.215336	0.471181
ENSG00000260052		-0.66661	-0.851556	1.53504	0.215358	0.471181
ENSG00000256894		0.279119	1.56359	1.53474	0.215403	0.471202
ENSG00000103227	LMF1	0.159524	4.03886	1.53452	0.215435	0.471202
ENSG00000170779	CDCA4	-0.1637	3.54464	1.53432	0.215465	0.471202
ENSG00000166971	AKTIP	-0.199939	2.89869	1.53417	0.215487	0.471202
ENSG00000110422	HIPK3	0.0712244	8.20936	1.53399	0.215515	0.471202
ENSG00000162688	AGL	0.109248	4.67868	1.53386	0.215534	0.471202
ENSG00000198793	MTOR	-0.078554	7.15793	1.53294	0.215671	0.471268
ENSG00000184163	C1QTNF12	0.795661	-1.23844	1.53293	0.215673	0.471268
ENSG00000197024	ZNF398	0.105083	4.7528	1.53271	0.215706	0.471268
ENSG00000178146	GK4P	-0.804218	-0.494541	1.53264	0.215717	0.471268
ENSG00000118246	FASTKD2	0.117651	4.47045	1.53262	0.21572	0.471268
ENSG00000132294	EFR3A	0.0824195	7.00819	1.53243	0.215749	0.471268
ENSG00000176396	EID2	-0.239891	2.57084	1.53236	0.215759	0.471268
ENSG00000260428	SCX	-0.366182	1.08823	1.5321	0.215797	0.47129
ENSG00000196911	KPNA5	-0.196078	2.79406	1.53182	0.21584	0.471322
ENSG00000120053	GOT1	0.127086	4.49693	1.5305	0.216037	0.471692
ENSG00000154639	CXADR	0.464677	0.327213	1.52955	0.21618	0.471943
ENSG00000289238		0.738992	-0.542804	1.52895	0.216269	0.472078
ENSG00000184983	NDUFA6	0.0956983	5.24794	1.52791	0.216426	0.472359
ENSG00000186260	MRTFB	-0.105775	5.50265	1.52768	0.216462	0.472366
ENSG00000109445	ZNF330	0.103748	5.32485	1.52752	0.216485	0.472366
ENSG00000172939	OXSR1	-0.102592	6.19353	1.52682	0.21659	0.472514
ENSG00000005187	ACSM3	0.301364	2.21799	1.5266	0.216624	0.472514
ENSG00000109171	SLAIN2	0.0834844	6.27562	1.52652	0.216636	0.472514
ENSG00000236008	LINC01814	-0.489209	0.292778	1.52622	0.216681	0.472551
ENSG00000164045	CDC25A	-0.327189	1.61012	1.52486	0.216886	0.472938
ENSG00000183918	SH2D1A	-0.470581	0.114686	1.52399	0.217017	0.473162
ENSG00000183508	TENT5C	-0.560631	0.428674	1.52325	0.217129	0.473269
ENSG00000152409	JMY	-0.143521	3.77031	1.52321	0.217135	0.473269
ENSG00000149187	CELF1	0.0744435	8.29146	1.52311	0.21715	0.473269
ENSG00000155657	TTN	0.347533	1.53288	1.52178	0.217351	0.473498
ENSG00000112739	PRPF4B	0.0870837	6.34729	1.52171	0.217361	0.473498
ENSG00000182670	TTC3	0.0814028	7.84877	1.52146	0.217398	0.473498
ENSG00000231177	LINC00852	0.177127	3.0268	1.52134	0.217416	0.473498
ENSG00000158411	MITD1	-0.158466	3.7137	1.52134	0.217417	0.473498
ENSG00000028839	TBPL1	0.290467	1.78691	1.52121	0.217437	0.473498
ENSG00000133055	MYBPH	0.440388	1.06433	1.52112	0.217451	0.473498
ENSG00000205544	TMEM256	0.338875	1.04469	1.52062	0.217526	0.473601
ENSG00000270130		-0.465428	0.227745	1.51906	0.217761	0.474024
ENSG00000197779	ZNF81	0.130923	4.34497	1.51881	0.2178	0.474024
ENSG00000267727		-0.722449	-0.944484	1.51873	0.217811	0.474024
ENSG00000228172		-0.558532	0.167988	1.51836	0.217868	0.474024
ENSG00000137760	ALKBH8	0.208435	2.55792	1.5182	0.217892	0.474024
ENSG00000112782	CLIC5	-0.536198	0.350446	1.51797	0.217926	0.474024
ENSG00000164086	DUSP7	0.0850768	5.82687	1.51777	0.217958	0.474024
ENSG00000135624	CCT7	0.0780833	6.69137	1.51756	0.217989	0.474024
ENSG00000124733	MEA1	0.103045	5.11955	1.51747	0.218002	0.474024
ENSG00000164713	BRI3	-0.0907534	8.1619	1.51726	0.218034	0.474024
ENSG00000155868	MED7	0.188333	2.85835	1.51716	0.21805	0.474024
ENSG00000279608		0.19861	3.13873	1.51696	0.21808	0.474024
ENSG00000288156		-0.300453	2.17334	1.51694	0.218083	0.474024
ENSG00000033867	SLC4A7	0.079096	6.35175	1.51613	0.218206	0.47423
ENSG00000116731	PRDM2	-0.0771865	6.76954	1.51585	0.218249	0.474236
ENSG00000122970	IFT81	-0.363719	0.875229	1.51548	0.218304	0.474236
ENSG00000249119	MTND6P4	0.487134	0.0909559	1.51538	0.21832	0.474236
ENSG00000083812	ZNF324	-0.183951	3.54711	1.51538	0.218321	0.474236
ENSG00000287115	LINC02993	0.594663	-0.480146	1.51401	0.218528	0.474566
ENSG00000187051	RPS19BP1	0.0940451	5.7213	1.51401	0.218529	0.474566
ENSG00000136490	LIMD2	0.0894471	6.55884	1.51359	0.218591	0.474622
ENSG00000236816	ANKRD20A7P	-0.434454	0.27658	1.51347	0.218611	0.474622
ENSG00000117054	ACADM	0.105802	5.02947	1.51321	0.218649	0.474646
ENSG00000197993	KEL	0.343769	1.23036	1.51293	0.218692	0.474677
ENSG00000144354	CDCA7	-0.689694	0.0558753	1.51265	0.218735	0.474709
ENSG00000233426	EIF3FP3	0.417963	0.936077	1.51207	0.218824	0.474841
ENSG00000242324		-0.434212	0.626789	1.51128	0.218944	0.475042
ENSG00000150712	MTMR12	-0.112851	5.18551	1.51073	0.219027	0.47511
ENSG00000101084	RAB5IF	0.106421	4.6628	1.51071	0.219031	0.47511
ENSG00000213639	PPP1CB	0.0840631	6.48554	1.5104	0.219078	0.475138
ENSG00000170949	ZNF160	-0.114572	4.96862	1.51025	0.219101	0.475138
ENSG00000162433	AK4	0.171727	3.94527	1.50993	0.219149	0.475143
ENSG00000206560	ANKRD28	0.082986	5.84541	1.50974	0.219178	0.475143
ENSG00000232065	LINC01063	0.875933	-0.788283	1.50966	0.219191	0.475143
ENSG00000138036	DYNC2LI1	-0.322706	1.73905	1.5095	0.219215	0.475143
ENSG00000138658	ZGRF1	-0.257651	2.29613	1.50913	0.219272	0.475206
ENSG00000136861	CDK5RAP2	0.0840597	6.52352	1.50779	0.219476	0.475585
ENSG00000259921		-0.420867	0.49189	1.50762	0.219503	0.475585
ENSG00000196419	XRCC6	-0.0747483	7.2064	1.50742	0.219533	0.47559
ENSG00000040341	STAU2	-0.128021	4.53601	1.50665	0.219652	0.475786
ENSG00000109184	DCUN1D4	-0.125905	4.11789	1.50643	0.219685	0.475797
ENSG00000123815	COQ8B	-0.127113	4.43794	1.50597	0.219754	0.475887
ENSG00000284968		-0.356727	1.15147	1.5052	0.219874	0.476033
ENSG00000101850	GPR143	0.777057	-1.05605	1.50509	0.21989	0.476033
ENSG00000240233	RN7SL587P	0.847804	-0.503689	1.50498	0.219906	0.476033
ENSG00000162885	B3GALNT2	0.0944201	5.09521	1.50443	0.219991	0.476156
ENSG00000123136	DDX39A	-0.105029	5.56159	1.50405	0.22005	0.476164
ENSG00000169385	RNASE2	-0.753511	1.81946	1.50402	0.220054	0.476164
ENSG00000152443	ZNF776	-0.15249	3.81904	1.50385	0.220079	0.476164
ENSG00000226742	HSBP1L1	-0.314123	1.49532	1.5036	0.220118	0.476188
ENSG00000047579	DTNBP1	-0.122175	4.18401	1.50302	0.220207	0.476319
ENSG00000167264	DUS2	-0.137423	3.91713	1.50267	0.220262	0.476376
ENSG00000268543		0.772903	-0.568925	1.50214	0.220342	0.47649
ENSG00000260086		-0.389257	0.757954	1.50158	0.220428	0.476612
ENSG00000135926	TMBIM1	-0.0845105	8.6207	1.50136	0.220463	0.476612
ENSG00000183665	TRMT12	0.171688	3.25867	1.50106	0.220508	0.476612
ENSG00000165506	DNAAF2	-0.225536	2.38978	1.50096	0.220524	0.476612
ENSG00000272677	HNRNPD-DT	0.71793	-0.8868	1.50086	0.220539	0.476612
ENSG00000170759	KIF5B	0.0766272	7.33781	1.50016	0.220647	0.476784
ENSG00000235111		0.413862	0.581316	1.49986	0.220692	0.476822
ENSG00000161671	EMC10	-0.0758051	7.27429	1.49843	0.220912	0.47722
ENSG00000165650	PDZD8	0.0985057	5.27078	1.4983	0.220933	0.47722
ENSG00000156381	ANKRD9	-0.114245	4.62951	1.49663	0.221191	0.477716
ENSG00000198563	DDX39B	0.083613	6.5151	1.49615	0.221265	0.477785
ENSG00000177707	NECTIN3	0.653697	-0.328495	1.4958	0.221319	0.477785
ENSG00000184445	KNTC1	-0.130125	4.4761	1.49552	0.221363	0.477785
ENSG00000268204		-0.506569	0.300079	1.49552	0.221363	0.477785
ENSG00000174928	C3orf33	-0.615502	-0.133383	1.49487	0.221462	0.477785
ENSG00000253948	VPS13B-DT	0.393755	0.539352	1.49486	0.221463	0.477785
ENSG00000167258	CDK12	-0.0759635	6.84798	1.49469	0.221489	0.477785
ENSG00000139645	ANKRD52	-0.0817111	7.39289	1.49468	0.221492	0.477785
ENSG00000166401	SERPINB8	-0.0942678	5.67551	1.49465	0.221496	0.477785
ENSG00000161298	ZNF382	0.14705	3.9619	1.49453	0.221516	0.477785
ENSG00000214190	RNF152P1	-0.356967	0.914164	1.49397	0.221602	0.477785
ENSG00000279641		0.9921	-1.04373	1.49383	0.221624	0.477785
ENSG00000239873	GAPDHP27	0.800352	-0.694376	1.49379	0.22163	0.477785
ENSG00000137601	NEK1	0.139749	3.85884	1.49372	0.22164	0.477785
ENSG00000277715		-0.651038	-0.232945	1.49346	0.221681	0.477785
ENSG00000278673		-0.829749	-1.43337	1.49332	0.221702	0.477785
ENSG00000213465	ARL2	0.138933	3.70975	1.49332	0.221702	0.477785
ENSG00000061273	HDAC7	-0.0777341	6.22397	1.49289	0.221769	0.477793
ENSG00000160410	SHKBP1	-0.0757481	7.14759	1.4927	0.221799	0.477793
ENSG00000159069	FBXW5	0.0727336	7.39481	1.49257	0.221818	0.477793
ENSG00000166246	DNAAF8	-0.728656	-0.0591335	1.49257	0.221818	0.477793
ENSG00000283317		-0.59716	-0.42947	1.49206	0.221897	0.477903
ENSG00000206127	GOLGA8O	0.515267	-0.214115	1.49121	0.222029	0.478069
ENSG00000287665		0.284502	1.72077	1.49109	0.222047	0.478069
ENSG00000178467	P4HTM	-0.112101	4.71402	1.4908	0.222092	0.478069
ENSG00000185668	POU3F1	0.611772	0.415967	1.49079	0.222094	0.478069
ENSG00000101986	ABCD1	-0.0735224	7.15438	1.49065	0.222116	0.478069
ENSG00000269696	ZNF470-DT	-0.403626	0.725246	1.48893	0.222382	0.478549
ENSG00000100889	PCK2	-0.0726581	7.77593	1.4888	0.222403	0.478549
ENSG00000241370	RPP21	0.568478	-0.450097	1.48867	0.222424	0.478549
ENSG00000184047	DIABLO	0.232883	2.55288	1.48842	0.222461	0.478569
ENSG00000135272	MDFIC	0.0873865	6.76757	1.4882	0.222496	0.478584
ENSG00000251411	ARPC1AP4	0.620888	-0.324327	1.4866	0.222745	0.479007
ENSG00000168758	SEMA4C	-0.299796	1.9698	1.48637	0.22278	0.479007
ENSG00000198324	PHETA1	-0.0936956	5.738	1.48619	0.222809	0.479007
ENSG00000156831	NSMCE2	-0.151158	4.03508	1.48593	0.222849	0.479007
ENSG00000163608	NEPRO	0.112614	4.63489	1.48569	0.222887	0.479007
ENSG00000134684	YARS1	0.0796376	6.56504	1.48561	0.222898	0.479007
ENSG00000172663	TMEM134	0.133949	3.93135	1.48542	0.222929	0.479007
ENSG00000287848		-0.401333	0.746011	1.48502	0.22299	0.479007
ENSG00000170291	ELP5	0.114933	4.35613	1.48499	0.222996	0.479007
ENSG00000187555	USP7	0.0731523	6.74849	1.48489	0.223011	0.479007
ENSG00000275221	H2AC15	-0.374557	1.20313	1.48471	0.22304	0.479007
ENSG00000236204	LINC01376	0.490056	0.102976	1.4847	0.22304	0.479007
ENSG00000149823	VPS51	0.0827907	5.85443	1.48457	0.22306	0.479007
ENSG00000172292	CERS6	-0.0819027	6.00813	1.48429	0.223104	0.479041
ENSG00000279794		0.806632	-0.472977	1.48315	0.223282	0.479362
ENSG00000087258	GNAO1	-0.5708	-0.133021	1.48279	0.223338	0.479422
ENSG00000048544	MRPS10	0.122266	4.34849	1.48254	0.223378	0.479447
ENSG00000204498	NFKBIL1	0.156027	3.86881	1.48232	0.223411	0.479457
ENSG00000136527	TRA2B	0.0759288	6.53862	1.48191	0.223476	0.479536
ENSG00000277959		0.677926	-0.506137	1.48107	0.223607	0.479756
ENSG00000289234	ZNF496-DT	-0.218211	2.39081	1.48073	0.223661	0.479812
ENSG00000234883	MIR155HG	-0.34549	1.48621	1.47949	0.223854	0.480164
ENSG00000277363	SRCIN1	-0.462697	0.275213	1.47853	0.224005	0.480396
ENSG00000188820	CALHM6	0.44446	0.165634	1.47844	0.224018	0.480396
ENSG00000155621	C9orf85	0.205043	2.69988	1.47793	0.224099	0.480462
ENSG00000063245	EPN1	-0.0724379	7.3205	1.47788	0.224106	0.480462
ENSG00000181788	SIAH2	-0.117877	4.31623	1.47733	0.224193	0.480584
ENSG00000112992	NNT	0.0816007	6.31891	1.47682	0.224272	0.480584
ENSG00000149054	ZNF215	0.419145	0.527527	1.47681	0.224274	0.480584
ENSG00000185442	FAM174B	-0.208162	2.83468	1.47678	0.224278	0.480584
ENSG00000182952	HMGN4	0.104564	4.70561	1.47662	0.224305	0.480584
ENSG00000116001	TIA1	0.109578	4.92661	1.47626	0.224361	0.480644
ENSG00000163832	ELP6	0.156891	3.62233	1.47585	0.224425	0.480688
ENSG00000232112	TMA7	0.113574	4.76782	1.47565	0.224456	0.480688
ENSG00000185947	ZNF267	0.0838296	6.25892	1.47558	0.224467	0.480688
ENSG00000180423	HARBI1	-0.272249	2.06568	1.4734	0.224811	0.481364
ENSG00000255561	FDXACB1	0.438456	0.924596	1.4728	0.224904	0.481461
ENSG00000226864	ATE1OSP	-0.526728	0.0582482	1.47275	0.224913	0.481461
ENSG00000258539		-0.417508	0.837758	1.47214	0.225008	0.481496
ENSG00000126215	XRCC3	-0.227506	2.67513	1.47212	0.225011	0.481496
ENSG00000198756	COLGALT2	-0.499411	-0.0502466	1.47194	0.225041	0.481496
ENSG00000232310	LINC03002	0.943162	-1.15525	1.4717	0.225077	0.481496
ENSG00000253983		0.609874	-0.143911	1.47157	0.225099	0.481496
ENSG00000038358	EDC4	-0.0809145	5.94334	1.47156	0.225099	0.481496
ENSG00000170473	PYM1	0.106305	4.6278	1.47088	0.225206	0.481664
ENSG00000065970	FOXJ2	-0.0899485	5.5602	1.47	0.225346	0.481901
ENSG00000125871	MGME1	0.139529	3.87784	1.46832	0.225611	0.482406
ENSG00000283160	MIR4521	0.484532	0.781058	1.46801	0.22566	0.482451
ENSG00000173812	EIF1	0.0699722	8.08067	1.46675	0.22586	0.482818
ENSG00000241106	HLA-DOB	-0.626181	-0.639975	1.46627	0.225935	0.482907
ENSG00000153130	SCOC	0.135631	3.84955	1.46606	0.225969	0.482907
ENSG00000111110	PPM1H	0.096891	5.19508	1.4659	0.225993	0.482907
ENSG00000141759	TXNL4A	0.104843	4.93896	1.46576	0.226015	0.482907
ENSG00000116670	MAD2L2	0.13126	4.12041	1.46488	0.226155	0.48312
ENSG00000111249	CUX2	-0.479188	0.64915	1.46471	0.226182	0.48312
ENSG00000247572	CKMT2-AS1	0.237538	2.04897	1.46442	0.226228	0.48312
ENSG00000124370	MCEE	0.252748	2.40938	1.46441	0.226229	0.48312
ENSG00000261997		0.217176	2.4896	1.46416	0.226269	0.483144
ENSG00000130544	ZNF557	-0.139775	4.09056	1.46277	0.22649	0.483555
ENSG00000236254	MTND4P14	0.355233	1.10196	1.46232	0.226562	0.483648
ENSG00000066654	THUMPD1	-0.119985	5.0857	1.46112	0.226752	0.483963
ENSG00000257252		0.343518	1.14121	1.46103	0.226767	0.483963
ENSG00000047056	WDR37	-0.0785182	6.45146	1.46062	0.226831	0.48404
ENSG00000176953	NFATC2IP	-0.085618	5.63325	1.46008	0.226918	0.484163
ENSG00000120158	RCL1	0.229343	2.73821	1.45976	0.226968	0.484209
ENSG00000120333	MRPS14	-0.208642	3.11086	1.45949	0.227012	0.484242
ENSG00000133056	PIK3C2B	-0.122101	4.24692	1.45841	0.227184	0.484549
ENSG00000288792		-0.358356	1.45338	1.45819	0.227219	0.484562
ENSG00000164091	WDR82	-0.0796904	6.68995	1.45759	0.227314	0.484704
ENSG00000198728	LDB1	-0.0823507	6.78461	1.45725	0.227368	0.484709
ENSG00000198399	ITSN2	-0.0737115	6.94506	1.45722	0.227374	0.484709
ENSG00000120458	MSANTD2	0.163647	3.2336	1.45683	0.227436	0.484781
ENSG00000068400	GRIPAP1	0.075832	6.33757	1.45646	0.227494	0.484845
ENSG00000175147	TMEM51-AS1	-0.196933	2.7139	1.456	0.227567	0.484849
ENSG00000100028	SNRPD3	0.14887	3.86662	1.45595	0.227575	0.484849
ENSG00000188878	FBF1	0.331488	1.28358	1.45578	0.227602	0.484849
ENSG00000166847	DCTN5	-0.086228	5.58356	1.45573	0.227611	0.484849
ENSG00000181061	HIGD1A	0.161303	3.90203	1.45551	0.227646	0.484862
ENSG00000275457		0.662671	-0.28994	1.45505	0.22772	0.48496
ENSG00000254367		-0.8278	-0.742832	1.45435	0.227832	0.485123
ENSG00000248508	SRP14-DT	-0.280148	1.62813	1.45421	0.227854	0.485123
ENSG00000110344	UBE4A	-0.0770543	6.68931	1.45393	0.227898	0.485156
ENSG00000279811		-0.318754	1.64167	1.45353	0.227963	0.485159
ENSG00000173011	TADA2B	-0.0920538	5.3527	1.45341	0.227982	0.485159
ENSG00000242588		0.179278	3.03131	1.45339	0.227985	0.485159
ENSG00000168310	IRF2	0.0792835	5.95561	1.4527	0.228096	0.485315
ENSG00000171566	PLRG1	0.106105	4.64485	1.45257	0.228116	0.485315
ENSG00000115970	THADA	-0.115716	5.28731	1.45195	0.228216	0.485466
ENSG00000221949	LINC01465	0.386223	0.797222	1.45106	0.228358	0.485709
ENSG00000049541	RFC2	0.146406	3.97101	1.45069	0.228417	0.485773
ENSG00000116514	RNF19B	0.104017	6.31088	1.44916	0.228663	0.486236
ENSG00000220323	H2BC19P	0.307524	1.53429	1.44854	0.228762	0.486344
ENSG00000101004	NINL	0.24062	2.39649	1.44848	0.228771	0.486344
ENSG00000170653	ATF7	0.0894438	5.48018	1.44826	0.228808	0.48636
ENSG00000170959	DCDC1	0.657601	-0.755955	1.44789	0.228866	0.486424
ENSG00000162946	DISC1	-0.169832	3.72062	1.44659	0.229076	0.486757
ENSG00000110851	PRDM4	-0.101627	5.20349	1.44645	0.229098	0.486757
ENSG00000234127	TRIM26	-0.0796155	6.02431	1.44617	0.229143	0.486757
ENSG00000249405		-0.666038	-0.845034	1.44609	0.229156	0.486757
ENSG00000007129	CEACAM21	-0.426061	0.662528	1.4459	0.229187	0.486757
ENSG00000251322	SHANK3	-0.280635	1.84154	1.44576	0.22921	0.486757
ENSG00000287925		0.570683	-0.400884	1.44567	0.229224	0.486757
ENSG00000133256	PDE6B	-0.309873	1.30782	1.44529	0.229285	0.486824
ENSG00000265421		0.546305	0.291395	1.4449	0.229348	0.486891
ENSG00000289272		-0.343191	1.16151	1.44474	0.229373	0.486891
ENSG00000228709	LINC02575	-0.404658	0.676469	1.44394	0.229503	0.487104
ENSG00000278829		-0.328199	1.31299	1.44326	0.229613	0.487278
ENSG00000135698	MPHOSPH6	-0.173922	3.71118	1.443	0.229655	0.487306
ENSG00000198837	DENND4B	-0.0695823	7.713	1.44255	0.229727	0.487397
ENSG00000109854	HTATIP2	0.0974906	5.33024	1.44192	0.22983	0.48753
ENSG00000159200	RCAN1	-0.136791	3.98014	1.44172	0.229861	0.48753
ENSG00000231875		0.499905	0.537245	1.44128	0.229933	0.48753
ENSG00000261770		0.345273	1.2859	1.4412	0.229945	0.48753
ENSG00000110104	CCDC86	0.114874	4.2904	1.44109	0.229964	0.48753
ENSG00000172062	SMN1	0.366975	1.068	1.44089	0.229996	0.48753
ENSG00000157306	ZFHX2-AS1	-0.298998	1.26639	1.44076	0.230017	0.48753
ENSG00000110066	KMT5B	0.0980929	5.11436	1.44047	0.230064	0.48753
ENSG00000279759		-0.14475	3.62694	1.44042	0.230072	0.48753
ENSG00000152749	GPR180	-0.146546	3.46298	1.44038	0.230077	0.48753
ENSG00000238083	LRRC37A2	0.175876	3.11054	1.43997	0.230143	0.487571
ENSG00000119685	TTLL5	-0.100174	4.86216	1.43991	0.230154	0.487571
ENSG00000262903	CTNS-AS1	-0.548048	0.398375	1.43893	0.230312	0.487845
ENSG00000024422	EHD2	-0.337591	1.77964	1.43849	0.230384	0.487929
ENSG00000167721	TSR1	0.0978573	5.10801	1.43829	0.230416	0.487929
ENSG00000101350	KIF3B	-0.0945575	5.21153	1.43816	0.230438	0.487929
ENSG00000251279	SMIM15-AS1	0.462401	0.333554	1.43771	0.23051	0.48802
ENSG00000130956	HABP4	0.209199	2.71178	1.43718	0.230596	0.488055
ENSG00000261349		-0.561112	-0.260024	1.43681	0.230656	0.488055
ENSG00000185480	PARPBP	-0.346781	1.06253	1.4368	0.230658	0.488055
ENSG00000154027	AK5	0.704122	0.0204616	1.43677	0.230663	0.488055
ENSG00000108405	P2RX1	-0.107762	4.86859	1.43672	0.23067	0.488055
ENSG00000119725	ZNF410	0.244513	2.02851	1.43491	0.230965	0.488426
ENSG00000168827	GFM1	0.0891426	5.63342	1.43482	0.230979	0.488426
ENSG00000165476	REEP3	0.0828648	5.86984	1.43482	0.23098	0.488426
ENSG00000079950	STX7	-0.0782902	6.9774	1.43481	0.230981	0.488426
ENSG00000162378	ZYG11B	-0.0960166	5.56898	1.43464	0.231009	0.488426
ENSG00000250878	METTL21EP	0.417635	0.305242	1.43448	0.231035	0.488426
ENSG00000130598	TNNI2	-0.259058	1.89065	1.4344	0.231047	0.488426
ENSG00000259999		0.700573	-0.603658	1.43401	0.23111	0.488498
ENSG00000253317		0.454887	0.337435	1.43313	0.231254	0.488722
ENSG00000101310	SEC23B	-0.0895195	6.22864	1.43301	0.231274	0.488722
ENSG00000111057	KRT18	0.503857	0.0499933	1.43249	0.231358	0.488794
ENSG00000086730	LAT2	-0.0756502	6.55537	1.43245	0.231366	0.488794
ENSG00000214188	ST7-OT4	0.406563	0.850269	1.43224	0.231399	0.488803
ENSG00000100575	TIMM9	0.218105	2.48891	1.43191	0.231453	0.488858
ENSG00000260417		-0.210598	2.60194	1.43097	0.231606	0.489093
ENSG00000172748	ZNF596	0.310152	1.48418	1.43087	0.231623	0.489093
ENSG00000143537	ADAM15	0.0779261	6.24724	1.43067	0.231655	0.489101
ENSG00000223820	CFL1P1	0.39276	1.1916	1.4297	0.231813	0.489374
ENSG00000114902	SPCS1	0.108495	4.91574	1.42895	0.231936	0.489573
ENSG00000262155	LINC02175	0.341093	1.16795	1.42862	0.231991	0.489591
ENSG00000135094	SDS	-0.433638	0.762504	1.42854	0.232003	0.489591
ENSG00000182405	PGBD4	0.263967	2.19097	1.42756	0.232163	0.489868
ENSG00000168066	SF1	-0.0721491	7.65087	1.42729	0.232207	0.489901
ENSG00000106397	PLOD3	-0.0746095	7.10686	1.42662	0.232317	0.490071
ENSG00000172732	MUS81	-0.0964406	5.23082	1.42643	0.232347	0.490074
ENSG00000247595	MISFA	0.511497	0.103349	1.42542	0.232514	0.490344
ENSG00000141030	COPS3	-0.109489	4.56861	1.4253	0.232533	0.490344
ENSG00000083223	TUT7	0.0808246	6.52163	1.42463	0.232642	0.490468
ENSG00000182973	CNOT10	0.116758	4.29736	1.42459	0.23265	0.490468
ENSG00000197128	ZNF772	-0.194993	3.16736	1.42426	0.232704	0.490521
ENSG00000005189	REXO5	0.248927	2.21411	1.42393	0.232757	0.490523
ENSG00000151090	THRB	0.337826	1.72564	1.4239	0.232763	0.490523
ENSG00000160271	RALGDS	-0.0996176	5.36128	1.42255	0.232984	0.490867
ENSG00000013523	ANGEL1	0.0804059	5.8425	1.42255	0.232984	0.490867
ENSG00000065526	SPEN	-0.0780947	7.78187	1.42232	0.233021	0.490885
ENSG00000237350	CDC42P6	0.819961	-1.49771	1.42062	0.233301	0.491413
ENSG00000054118	THRAP3	-0.0710952	7.32274	1.4203	0.233354	0.491418
ENSG00000279786		-0.629966	-0.670978	1.42026	0.233361	0.491418
ENSG00000285669		0.393779	0.816996	1.41953	0.233482	0.49161
ENSG00000246922	UBAP1L	-0.149708	3.61588	1.41932	0.233515	0.491621
ENSG00000150756	ATPSCKMT	-0.204547	2.97178	1.41866	0.233624	0.491788
ENSG00000271551		-0.487667	-0.0346958	1.41804	0.233727	0.491916
ENSG00000285581		-0.375272	0.902476	1.41777	0.233771	0.491916
ENSG00000229492		0.972715	-0.659213	1.41772	0.233779	0.491916
ENSG00000289465		0.419338	0.633498	1.41759	0.233801	0.491916
ENSG00000170191	NANP	-0.159547	3.37097	1.41656	0.23397	0.492211
ENSG00000272686	WASL-DT	-0.297551	1.55222	1.41623	0.234025	0.492227
ENSG00000138411	HECW2	0.793591	-0.517711	1.41616	0.234036	0.492227
ENSG00000270012		0.267143	1.96087	1.41594	0.234074	0.492246
ENSG00000065534	MYLK	0.237809	2.0311	1.41559	0.234131	0.49228
ENSG00000083099	LYRM2	0.109295	4.8826	1.41538	0.234165	0.49228
ENSG00000145365	TIFA	0.237619	2.53594	1.41526	0.234186	0.49228
ENSG00000196531	NACA	-0.0746972	6.65135	1.41513	0.234206	0.49228
ENSG00000197372	ZNF675	0.144491	3.6272	1.41405	0.234386	0.492597
ENSG00000289188		0.869296	-1.16719	1.41381	0.234425	0.492618
ENSG00000115009	CCL20	0.959595	-0.866787	1.41339	0.234495	0.492703
ENSG00000272356		0.210684	2.4358	1.41262	0.234622	0.49291
ENSG00000235173	HGH1	-0.101011	4.943	1.41235	0.234667	0.492944
ENSG00000265195	MIR4312	-0.719251	-1.09523	1.4113	0.234841	0.493138
ENSG00000109111	SUPT6H	-0.0740917	7.633	1.41129	0.234842	0.493138
ENSG00000164134	NAA15	0.107904	5.28297	1.41126	0.234847	0.493138
ENSG00000187678	SPRY4	0.7056	-0.454299	1.40977	0.235094	0.493595
ENSG00000177432	NAP1L5	-0.508655	0.026155	1.40909	0.235208	0.493761
ENSG00000198455	ZXDB	0.176267	3.07326	1.40876	0.235262	0.493761
ENSG00000175334	BANF1	0.0926121	5.50603	1.40868	0.235276	0.493761
ENSG00000258289	CHURC1	-0.123594	4.34004	1.4086	0.235289	0.493761
ENSG00000189339	SLC35E2B	-0.0797268	5.84703	1.40831	0.235338	0.493802
ENSG00000105146	AURKC	-0.398759	0.981113	1.4076	0.235455	0.49397
ENSG00000100815	TRIP11	0.0879446	5.74202	1.40736	0.235494	0.49397
ENSG00000007545	CRAMP1	0.108692	4.4839	1.40716	0.235529	0.49397
ENSG00000137411	VARS2	-0.467907	0.100188	1.40704	0.235549	0.49397
ENSG00000211456	SACM1L	0.0889966	5.31644	1.40693	0.235567	0.49397
ENSG00000251988	RNU4ATAC18P	-0.731423	-0.906767	1.40677	0.235593	0.49397
ENSG00000110046	ATG2A	-0.0980598	5.56386	1.40654	0.235632	0.493991
ENSG00000184205	TSPYL2	-0.301964	1.92945	1.40614	0.235699	0.494037
ENSG00000050426	LETMD1	0.113644	4.58448	1.40606	0.235712	0.494037
ENSG00000288818		0.560338	0.081	1.40497	0.235893	0.494184
ENSG00000130749	ZC3H4	-0.08295	6.46452	1.40492	0.235901	0.494184
ENSG00000267065	LINC02080	-0.623146	-0.912997	1.40491	0.235903	0.494184
ENSG00000120370	GORAB	0.124203	4.62233	1.40486	0.235912	0.494184
ENSG00000236682	MAP3K2-DT	0.263131	1.89879	1.40476	0.235928	0.494184
ENSG00000273899	NOL12	0.284628	1.89575	1.40443	0.235983	0.494208
ENSG00000133313	CNDP2	-0.0738444	7.77477	1.40434	0.235998	0.494208
ENSG00000170802	FOXN2	-0.104864	5.00994	1.40407	0.236043	0.494241
ENSG00000006625	GGCT	0.161487	3.41948	1.40363	0.236116	0.494334
ENSG00000111885	MAN1A1	0.0807224	6.50237	1.40329	0.236174	0.494393
ENSG00000105135	ILVBL	-0.0872466	5.37677	1.40177	0.236427	0.49486
ENSG00000105617	LENG1	-0.19503	3.0087	1.40157	0.23646	0.49486
ENSG00000197070	ARRDC1	-0.112892	4.96964	1.40143	0.236484	0.49486
ENSG00000103126	AXIN1	0.0808665	5.69543	1.40097	0.236561	0.49496
ENSG00000113600	C9	-0.481875	0.698442	1.40018	0.236693	0.495174
ENSG00000185420	SMYD3	0.204433	2.6172	1.39847	0.236979	0.495712
ENSG00000178464	RPL10P16	0.440283	0.695975	1.39791	0.237073	0.495764
ENSG00000181963	OR52K2	0.573853	-0.213344	1.39786	0.237082	0.495764
ENSG00000167107	ACSF2	-0.101172	5.54586	1.39774	0.237103	0.495764
ENSG00000091640	SPAG7	0.0841147	5.5354	1.39761	0.237124	0.495764
ENSG00000286220		-0.70912	-0.456153	1.39746	0.23715	0.495764
ENSG00000268758	ADGRE4P	0.0882845	5.96583	1.39647	0.237316	0.496049
ENSG00000107175	CREB3	-0.0965838	5.08304	1.39525	0.23752	0.496415
ENSG00000142192	APP	-0.0773335	8.76882	1.39386	0.237754	0.496734
ENSG00000112210	RAB23	0.257609	2.09508	1.39378	0.237767	0.496734
ENSG00000214078	CPNE1	-0.0953358	5.61444	1.39367	0.237786	0.496734
ENSG00000089094	KDM2B	-0.0771654	6.46197	1.39354	0.237808	0.496734
ENSG00000105254	TBCB	0.109795	5.19106	1.39347	0.237819	0.496734
ENSG00000182796	TMEM198B	0.112998	4.36486	1.39296	0.237906	0.496838
ENSG00000077235	GTF3C1	-0.0718976	6.96831	1.39275	0.237941	0.496838
ENSG00000284428		-0.247214	2.0793	1.39266	0.237957	0.496838
ENSG00000207523	SNORA66	0.869238	-1.01114	1.39213	0.238046	0.496963
ENSG00000276136		0.607972	-0.362115	1.39178	0.238105	0.497025
ENSG00000180329	CCDC43	0.119474	4.16908	1.39158	0.238138	0.497033
ENSG00000153234	NR4A2	0.322818	1.33404	1.39093	0.238248	0.497167
ENSG00000286786		0.151253	3.50998	1.39049	0.238323	0.497167
ENSG00000173821	RNF213	-0.095843	10.5725	1.39039	0.238339	0.497167
ENSG00000215483	LINC00598	-0.726936	-1.19597	1.39038	0.238341	0.497167
ENSG00000099849	RASSF7	-0.141745	3.74612	1.39033	0.238349	0.497167
ENSG00000289293		0.121297	4.12291	1.38997	0.23841	0.497192
ENSG00000233896	PDYN-AS1	-0.716188	-0.462442	1.38977	0.238443	0.497192
ENSG00000109654	TRIM2	0.591924	0.472168	1.38974	0.238449	0.497192
ENSG00000151690	MFSD6	0.0870166	6.24167	1.38948	0.238493	0.497223
ENSG00000215386	MIR99AHG	-0.420923	0.759406	1.38872	0.238621	0.497427
ENSG00000239382	ALKBH6	-0.298687	1.5105	1.38772	0.238791	0.497721
ENSG00000120805	ARL1	0.0953461	5.14715	1.38698	0.238916	0.497843
ENSG00000287828		-0.65236	-0.937351	1.38687	0.238935	0.497843
ENSG00000102710	SUPT20H	-0.103215	5.24207	1.38685	0.238937	0.497843
ENSG00000124164	VAPB	0.0893	5.24586	1.38595	0.23909	0.498099
ENSG00000116874	WARS2	0.228511	2.44649	1.3854	0.239183	0.498233
ENSG00000148925	BTBD10	0.111237	4.64441	1.38503	0.239247	0.498303
ENSG00000230107		0.600981	-0.432127	1.38467	0.239307	0.498309
ENSG00000179271	GADD45GIP1	0.114973	4.50263	1.38463	0.239313	0.498309
ENSG00000172007	RAB33B	-0.180408	2.89039	1.38436	0.23936	0.498309
ENSG00000253463	HMGB1P19	-0.770036	-1.02911	1.38432	0.239367	0.498309
ENSG00000249348	UGDH-AS1	0.288809	1.93902	1.38378	0.239458	0.498345
ENSG00000134248	LAMTOR5	0.0918749	5.07107	1.38363	0.239485	0.498345
ENSG00000162517	PEF1	0.104811	5.38443	1.38353	0.2395	0.498345
ENSG00000064309	CDON	-0.55563	-0.457249	1.38352	0.239502	0.498345
ENSG00000106560	GIMAP2	-0.161922	3.79747	1.38308	0.239577	0.498441
ENSG00000146576	INTS15	0.118331	4.92633	1.38232	0.239706	0.498626
ENSG00000238142		0.354261	1.51865	1.38221	0.239725	0.498626
ENSG00000137804	NUSAP1	0.538377	-0.568284	1.38161	0.239828	0.498678
ENSG00000264050		0.6461	-0.850205	1.3816	0.239828	0.498678
ENSG00000237438	CECR7	-0.764699	-0.668976	1.38154	0.239838	0.498678
ENSG00000235527	HIPK1-AS1	0.617684	-0.399925	1.38062	0.239996	0.498945
ENSG00000106355	LSM5	-0.193535	2.7344	1.37991	0.240116	0.499133
ENSG00000168116	KIAA1586	0.263134	2.32085	1.37951	0.240184	0.499179
ENSG00000165115	KIF27	-0.326889	1.76962	1.37931	0.240218	0.499179
ENSG00000275437		-0.352426	1.07987	1.37915	0.240246	0.499179
ENSG00000262001	DLGAP1-AS2	0.21466	2.45468	1.37909	0.240256	0.499179
ENSG00000062282	DGAT2	0.360573	0.81939	1.37874	0.240316	0.499183
ENSG00000154723	ATP5PF	0.111309	4.64976	1.37874	0.240317	0.499183
ENSG00000279145		0.449236	0.0209034	1.37647	0.240703	0.499914
ENSG00000255717	SNHG1	0.148699	3.92979	1.37633	0.240728	0.499914
ENSG00000151014	NOCT	0.213301	2.54646	1.37606	0.240773	0.499947
ENSG00000272734	ADIRF-AS1	-0.186609	2.9326	1.37567	0.24084	0.500025
ENSG00000260851		-0.958861	-1.07396	1.37548	0.240873	0.500032
ENSG00000225101	OR52K3P	0.312382	1.82798	1.37514	0.240931	0.500039
ENSG00000243398	RN7SL141P	0.3702	1.00259	1.37499	0.240957	0.500039
ENSG00000177150	FAM210A	0.150662	3.65102	1.37492	0.240969	0.500039
ENSG00000284052		-0.268855	1.72908	1.37477	0.240994	0.500039
ENSG00000102858	MGRN1	-0.0732961	7.35856	1.37381	0.241159	0.500273
ENSG00000114812	VIPR1	-0.802775	-0.917313	1.37356	0.241201	0.500273
ENSG00000155438	NIFK	0.156174	3.62001	1.37333	0.241241	0.500273
ENSG00000263002	ZNF234	-0.171927	3.34822	1.37305	0.241288	0.500273
ENSG00000285106		0.189293	2.96127	1.37296	0.241304	0.500273
ENSG00000113845	TIMMDC1	0.106718	4.4819	1.3728	0.241331	0.500273
ENSG00000151148	UBE3B	-0.0773979	6.22206	1.37245	0.241391	0.500273
ENSG00000139746	RBM26	0.0798978	5.8429	1.37245	0.241392	0.500273
ENSG00000130158	DOCK6	0.147113	3.53626	1.37213	0.241447	0.500273
ENSG00000114861	FOXP1	-0.132235	4.66588	1.37213	0.241447	0.500273
ENSG00000259049		0.42963	0.624216	1.37208	0.241454	0.500273
ENSG00000147224	PRPS1	0.126354	4.52771	1.37184	0.241497	0.500273
ENSG00000125447	GGA3	-0.0762519	6.36691	1.37174	0.241514	0.500273
ENSG00000200913	SNORD46	0.541251	-0.0309861	1.3717	0.24152	0.500273
ENSG00000134717	BTF3L4	0.095237	5.35406	1.37091	0.241655	0.500386
ENSG00000266490		0.381076	0.959373	1.37089	0.24166	0.500386
ENSG00000083457	ITGAE	-0.219797	2.22744	1.37087	0.241663	0.500386
ENSG00000112584	FAM120B	-0.0821041	5.65583	1.3701	0.241794	0.500596
ENSG00000060656	PTPRU	-0.309171	1.51252	1.36957	0.241885	0.500696
ENSG00000131748	STARD3	-0.0760827	6.29839	1.36948	0.241902	0.500696
ENSG00000104643	MTMR9	-0.106571	4.53134	1.36872	0.242032	0.500905
ENSG00000120889	TNFRSF10B	0.0698037	6.9254	1.36799	0.242157	0.501102
ENSG00000183401	CCDC159	0.143409	3.79833	1.36749	0.242244	0.501221
ENSG00000167100	SAMD14	0.524032	0.515759	1.36694	0.242338	0.501354
ENSG00000130811	EIF3G	-0.0716093	6.47013	1.36646	0.242421	0.501458
ENSG00000235119		-0.610806	-0.868451	1.36631	0.242447	0.501458
ENSG00000125166	GOT2	0.0935773	5.61971	1.36566	0.242559	0.501629
ENSG00000008710	PKD1	-0.073394	7.19214	1.36521	0.242637	0.501676
ENSG00000204264	PSMB8	0.0846546	5.54076	1.36518	0.242641	0.501676
ENSG00000188763	FZD9	-0.629248	-1.04557	1.3647	0.242724	0.501725
ENSG00000117899	MESD	0.0827879	5.85049	1.36464	0.242736	0.501725
ENSG00000111011	RSRC2	0.0833658	5.70605	1.36444	0.242769	0.501725
ENSG00000104859	CLASRP	-0.0980402	5.58474	1.36435	0.242784	0.501725
ENSG00000228716	DHFR	0.17563	2.97278	1.36419	0.242813	0.501725
ENSG00000107021	TBC1D13	-0.0990303	5.4814	1.36398	0.242849	0.501738
ENSG00000167601	AXL	0.387443	1.2074	1.36257	0.243092	0.502082
ENSG00000124659	TBCC	-0.161122	3.89283	1.36256	0.243095	0.502082
ENSG00000110057	UNC93B1	-0.0805976	7.68001	1.3625	0.243104	0.502082
ENSG00000132481	TRIM47	-0.0711592	6.40061	1.36195	0.2432	0.502219
ENSG00000254635	WAC-AS1	-0.132206	4.51647	1.36035	0.243476	0.502728
ENSG00000101425	BPI	0.54712	0.105322	1.36015	0.243512	0.50274
ENSG00000241641	RPS23P6	-0.531595	-0.194779	1.35948	0.243627	0.502917
ENSG00000277681	MIR6739	0.801646	-1.06884	1.35847	0.243802	0.503217
ENSG00000172840	PDP2	0.122749	4.1559	1.3576	0.243955	0.503439
ENSG00000102580	DNAJC3	0.0709239	7.19023	1.35748	0.243975	0.503439
ENSG00000138641	HERC3	-0.309405	1.23069	1.35718	0.244027	0.503439
ENSG00000148399	DPH7	-0.144435	4.04268	1.35708	0.244044	0.503439
ENSG00000243314	RPS12P7	0.576406	-0.457297	1.35698	0.244061	0.503439
ENSG00000185475	TMEM179B	0.0997857	5.17463	1.35683	0.244088	0.503439
ENSG00000181444	ZNF467	-0.126379	4.23543	1.35646	0.244152	0.50351
ENSG00000114491	UMPS	0.12519	4.05885	1.35602	0.244228	0.503554
ENSG00000137413	TAF8	-0.104279	5.17075	1.35599	0.244233	0.503554
ENSG00000087995	METTL2A	0.145899	3.68775	1.3555	0.244318	0.503669
ENSG00000119487	MAPKAP1	-0.0693542	6.90434	1.35503	0.244401	0.503748
ENSG00000065833	ME1	0.0847123	6.19084	1.35479	0.244443	0.503748
ENSG00000254093	PINX1	0.253854	1.89296	1.35477	0.244446	0.503748
ENSG00000130856	ZNF236	-0.0896503	5.23385	1.35437	0.244515	0.503829
ENSG00000160321	ZNF208	0.516082	-0.118536	1.35414	0.244556	0.503853
ENSG00000128731	HERC2	-0.0692108	7.60963	1.35376	0.244623	0.503929
ENSG00000172059	KLF11	-0.0879455	5.4693	1.35332	0.244699	0.504025
ENSG00000281195		0.181218	3.16636	1.35307	0.244741	0.504051
ENSG00000180089	TMEM86B	0.351368	0.919309	1.35287	0.244776	0.504061
ENSG00000163807	KIAA1143	0.143877	3.88927	1.35243	0.244853	0.504129
ENSG00000109270	LAMTOR3	0.115875	4.41708	1.35235	0.244869	0.504129
ENSG00000182218	HHIPL1	-0.516565	-0.1367	1.35202	0.244925	0.504184
ENSG00000117450	PRDX1	0.0775726	8.97499	1.3516	0.244999	0.504276
ENSG00000102181	CD99L2	-0.0760247	6.02535	1.35018	0.245247	0.504566
ENSG00000156050	FAM161B	-0.294573	1.48289	1.35014	0.245253	0.504566
ENSG00000168405	CMAHP	-0.163364	3.47849	1.35011	0.24526	0.504566
ENSG00000204619	PPP1R11	0.0835148	5.72296	1.35001	0.245276	0.504566
ENSG00000101972	STAG2	0.0796827	6.09967	1.34994	0.245289	0.504566
ENSG00000113272	THG1L	0.170261	3.15129	1.3497	0.24533	0.50459
ENSG00000160766	GBAP1	-0.275692	1.56117	1.34881	0.245486	0.504835
ENSG00000250067	YJEFN3	0.266793	1.72998	1.34868	0.24551	0.504835
ENSG00000102144	PGK1	-0.0859239	8.51511	1.34799	0.245629	0.505021
ENSG00000167447	SMG8	-0.105149	4.42825	1.34759	0.245701	0.505106
ENSG00000252759		-0.840131	-1.08654	1.34574	0.246025	0.505616
ENSG00000066185	ZMYND12	-0.647504	-0.256742	1.34549	0.246069	0.505616
ENSG00000125352	RNF113A	-0.139597	3.61675	1.34543	0.246079	0.505616
ENSG00000177599	ZNF491	-0.46845	0.42302	1.34535	0.246092	0.505616
ENSG00000100234	TIMP3	0.194534	3.5054	1.34532	0.246098	0.505616
ENSG00000143514	TP53BP2	-0.0860322	6.32794	1.34459	0.246226	0.505818
ENSG00000146085	MMUT	-0.125771	4.34981	1.34431	0.246275	0.505856
ENSG00000280734	LINC01232	0.314942	1.34259	1.34394	0.246339	0.505928
ENSG00000167196	FBXO22	0.116057	4.49674	1.34377	0.246371	0.505931
ENSG00000107960	STN1	-0.168316	3.17707	1.34304	0.246498	0.506132
ENSG00000163516	ANKZF1	0.123361	4.14892	1.34264	0.246569	0.506206
ENSG00000288025		-0.334677	1.23579	1.3425	0.246594	0.506206
ENSG00000221886	FAM200C	0.296595	1.30952	1.3419	0.246699	0.506346
ENSG00000170681	CAVIN4	0.438022	0.413745	1.34177	0.246722	0.506346
ENSG00000268659		-0.286655	1.9446	1.34153	0.246764	0.506371
ENSG00000158792	SPATA2L	-0.145141	3.6455	1.34123	0.246816	0.506406
ENSG00000196812	ZSCAN16	-0.341289	1.17716	1.3411	0.246841	0.506406
ENSG00000104903	LYL1	-0.105868	4.91384	1.34077	0.246899	0.506464
ENSG00000136247	ZDHHC4	-0.132122	3.89424	1.34037	0.246969	0.506547
ENSG00000263731		0.208258	2.41889	1.33976	0.247077	0.506696
ENSG00000107872	FBXL15	0.154997	3.92116	1.33961	0.247102	0.506696
ENSG00000164776	PHKG1	0.482147	0.182349	1.33885	0.247237	0.506899
ENSG00000214013	GANC	-0.100214	5.28156	1.33872	0.24726	0.506899
ENSG00000144824	PHLDB2	0.635011	-0.358343	1.33826	0.24734	0.506979
ENSG00000261490		-0.19545	2.5598	1.33816	0.247359	0.506979
ENSG00000243960		0.753133	-1.02773	1.33772	0.247436	0.507074
ENSG00000011478	QPCTL	-0.139691	3.84108	1.3369	0.247581	0.50731
ENSG00000269934		-0.258025	1.88112	1.33628	0.247692	0.507476
ENSG00000132535	DLG4	-0.0890953	5.77668	1.33605	0.247732	0.507497
ENSG00000166532	RIMKLB	-0.168228	3.644	1.33542	0.247844	0.507608
ENSG00000166477	LEO1	0.131364	4.01564	1.33541	0.247846	0.507608
ENSG00000102312	PORCN	0.173274	2.77884	1.33506	0.247907	0.507616
ENSG00000242539		0.485234	0.0779144	1.33504	0.24791	0.507616
ENSG00000149212	SESN3	0.159731	4.19366	1.33476	0.24796	0.507657
ENSG00000255987	TOMM20P2	-0.464195	0.313503	1.33359	0.248167	0.507998
ENSG00000128989	ARPP19	0.0818586	6.33032	1.33332	0.248216	0.507998
ENSG00000152242	C18orf25	0.107068	5.11798	1.33332	0.248216	0.507998
ENSG00000236830	CBR3-AS1	0.34527	1.54328	1.33297	0.248278	0.508063
ENSG00000126775	ATG14	0.101454	4.66708	1.33277	0.248313	0.508073
ENSG00000198496	NBR2	0.175292	3.32095	1.33142	0.248553	0.508504
ENSG00000112159	MDN1	0.0804285	6.45154	1.33104	0.24862	0.508578
ENSG00000174007	CEP19	-0.301824	1.51924	1.33059	0.2487	0.508636
ENSG00000199471		-0.706622	-1.04536	1.33055	0.248708	0.508636
ENSG00000289504		-0.178766	3.21009	1.32861	0.249052	0.509134
ENSG00000184545	DUSP8	-0.192604	3.09224	1.32857	0.24906	0.509134
ENSG00000115464	USP34	-0.0711347	7.47674	1.32854	0.249065	0.509134
ENSG00000226763	SRRM5	0.608351	-0.468772	1.3285	0.249072	0.509134
ENSG00000153048	CARHSP1	-0.116808	4.13821	1.32779	0.249199	0.509307
ENSG00000106400	ZNHIT1	-0.0930774	5.43134	1.32769	0.249216	0.509307
ENSG00000258317		-0.520881	-0.243853	1.32721	0.249303	0.509421
ENSG00000095574	IKZF5	-0.128706	3.79775	1.327	0.24934	0.509421
ENSG00000176871	WSB2	0.0693036	7.50734	1.32687	0.249362	0.509421
ENSG00000198208	RPS6KL1	-0.276638	1.82216	1.32622	0.249478	0.509553
ENSG00000252627	RNU6-122P	0.689624	-1.19424	1.32618	0.249487	0.509553
ENSG00000110756	HPS5	0.0836285	6.22706	1.32587	0.249542	0.509604
ENSG00000110934	BIN2	-0.0733859	6.63348	1.32556	0.249597	0.509656
ENSG00000248121	SMURF2P1	0.409313	0.827475	1.3252	0.24966	0.509723
ENSG00000032389	EIPR1	0.104457	4.57119	1.32446	0.249793	0.509865
ENSG00000099817	POLR2E	-0.0889862	6.27383	1.32439	0.249805	0.509865
ENSG00000197119	SLC25A29	0.0829461	5.6509	1.32431	0.24982	0.509865
ENSG00000130164	LDLR	-0.119306	6.66807	1.32375	0.249921	0.510009
ENSG00000140379	BCL2A1	0.0874679	6.27842	1.3234	0.249983	0.510074
ENSG00000114737	CISH	0.0832105	7.05443	1.32313	0.250032	0.51011
ENSG00000134202	GSTM3	0.188708	2.71647	1.32297	0.25006	0.51011
ENSG00000229915		-0.689344	-0.749895	1.32278	0.250094	0.510116
ENSG00000124214	STAU1	-0.0744366	6.77071	1.32254	0.250137	0.510132
ENSG00000165661	QSOX2	0.168259	3.17668	1.3224	0.250161	0.510132
ENSG00000184014	DENND5A	-0.0790048	7.67506	1.32193	0.250246	0.51014
ENSG00000261136		0.385115	0.620489	1.32191	0.250249	0.51014
ENSG00000136997	MYC	-0.0817189	5.7917	1.32172	0.250283	0.51014
ENSG00000233392	UICLM	-0.701568	-0.525546	1.32171	0.250286	0.51014
ENSG00000143452	HORMAD1	0.331073	1.12729	1.32135	0.25035	0.510157
ENSG00000264757	MIR3198-1	0.645652	0.0434478	1.32133	0.250354	0.510157
ENSG00000066557	LRRC40	0.159458	3.15603	1.321	0.250413	0.510214
ENSG00000134419	RPS15A	-0.098194	5.08597	1.32083	0.250443	0.510214
ENSG00000131375	CAPN7	0.0956971	5.13127	1.32061	0.250482	0.510233
ENSG00000119862	LGALSL	0.222923	2.46687	1.32039	0.250522	0.510253
ENSG00000163235	TGFA	0.182954	2.98675	1.31978	0.250632	0.510415
ENSG00000272669		-0.60239	-0.493943	1.3194	0.2507	0.510469
ENSG00000241769	EOLA1-DT	-0.293148	1.25194	1.3193	0.250718	0.510469
ENSG00000142444	TIMM29	0.14032	3.49459	1.31904	0.250764	0.510502
ENSG00000256576	LINC02361	-0.522814	-0.107373	1.31813	0.250929	0.510775
ENSG00000111913	RIPOR2	-0.196237	3.0266	1.31791	0.250968	0.510794
ENSG00000198546	ZNF511	-0.182303	2.85562	1.31723	0.25109	0.510953
ENSG00000253372		-0.545928	0.222339	1.31714	0.251106	0.510953
ENSG00000172113	NME6	0.101103	4.51834	1.31685	0.251158	0.510996
ENSG00000117614	SYF2	0.107944	4.48093	1.31654	0.251214	0.511017
ENSG00000103021	CCDC113	0.736891	-0.716774	1.31646	0.251229	0.511017
ENSG00000186130	ZBTB6	-0.187891	3.19422	1.3157	0.251366	0.511236
ENSG00000221923	ZNF880	-0.175518	3.13472	1.31466	0.251552	0.511543
ENSG00000251259		-0.801813	-1.52782	1.31452	0.251577	0.511543
ENSG00000137822	TUBGCP4	-0.116705	4.34178	1.31431	0.251616	0.511559
ENSG00000124535	WRNIP1	0.0943501	5.27018	1.31354	0.251755	0.511782
ENSG00000259162		-0.565416	-0.440559	1.31324	0.251808	0.511828
ENSG00000145335	SNCA	-0.107646	4.83277	1.31179	0.252072	0.512244
ENSG00000238829	RNU7-45P	0.562979	-0.232264	1.31178	0.252073	0.512244
ENSG00000267541	MTCO2P2	0.537372	-0.243724	1.31057	0.252292	0.512486
ENSG00000278129	ZNF8	0.149823	3.92252	1.31035	0.252331	0.512486
ENSG00000077152	UBE2T	-0.466009	0.0889218	1.31034	0.252332	0.512486
ENSG00000288727		-0.57486	-0.59752	1.30995	0.252404	0.512486
ENSG00000198270	TMEM116	0.214189	2.67995	1.30989	0.252415	0.512486
ENSG00000248476	BACH1-IT1	0.214011	2.46044	1.30988	0.252416	0.512486
ENSG00000269313	MAGIX	0.341314	0.889213	1.30972	0.252445	0.512486
ENSG00000225981	MICALL2-DT	0.468955	0.297208	1.30967	0.252454	0.512486
ENSG00000274776		0.599059	-0.593306	1.30962	0.252464	0.512486
ENSG00000141505	ASGR1	-0.382441	0.927104	1.3089	0.252593	0.512677
ENSG00000272994	C2orf49-DT	0.580241	0.186942	1.30876	0.252619	0.512677
ENSG00000147118	ZNF182	-0.198727	2.64499	1.30817	0.252727	0.512835
ENSG00000111641	NOP2	0.443846	0.986432	1.30784	0.252786	0.512893
ENSG00000278817		0.445163	0.154361	1.30721	0.252901	0.513065
ENSG00000115446	UNC50	0.115518	4.46372	1.306	0.25312	0.513449
ENSG00000129933	MAU2	-0.0760031	6.46341	1.30527	0.253252	0.513593
ENSG00000214629	RPSAP6	0.494879	-0.157127	1.30527	0.253252	0.513593
ENSG00000233133	NPEPPSP2	0.522634	-0.052887	1.305	0.253301	0.513631
ENSG00000068120	COASY	0.0732069	6.07953	1.30425	0.253438	0.513799
ENSG00000070610	GBA2	0.0785684	5.92277	1.30416	0.253455	0.513799
ENSG00000186496	ZNF396	-0.415983	0.376126	1.30405	0.253475	0.513799
ENSG00000232282	MTND1P32	1.07638	-1.58175	1.30298	0.253669	0.514131
ENSG00000289161		0.302287	1.4188	1.30211	0.253829	0.514393
ENSG00000177239	MAN1B1	-0.0853238	6.2956	1.30157	0.253927	0.514495
ENSG00000010810	FYN	0.101014	4.75955	1.3015	0.25394	0.514495
ENSG00000161904	LEMD2	-0.0817848	6.02635	1.30121	0.253993	0.514541
ENSG00000214198	TTC41P	0.478417	0.152873	1.30062	0.2541	0.514696
ENSG00000146757	ZNF92	0.213844	2.53506	1.30006	0.254202	0.514782
ENSG00000267575	LINC02987	0.138972	4.36249	1.30006	0.254203	0.514782
ENSG00000147400	CETN2	0.182996	3.04997	1.2994	0.254323	0.514927
ENSG00000289269		-0.625395	-0.444652	1.29921	0.254357	0.514927
ENSG00000273032	DGCR5	-0.491651	-0.119585	1.29917	0.254365	0.514927
ENSG00000242396		0.835214	-1.07295	1.29887	0.25442	0.514976
ENSG00000233609	RPL10P19	0.526688	-0.304722	1.29865	0.25446	0.514995
ENSG00000183155	RABIF	-0.116833	4.36202	1.2981	0.254561	0.515138
ENSG00000159166	LAD1	0.74585	-0.866771	1.29771	0.254632	0.515221
ENSG00000134007	ADAM20	0.448395	0.386479	1.29754	0.254663	0.515222
ENSG00000112033	PPARD	0.10143	7.96261	1.29501	0.255127	0.516086
ENSG00000173692	PSMD1	0.0760428	6.66234	1.29488	0.255151	0.516086
ENSG00000266709		0.29359	1.61501	1.29441	0.255237	0.516199
ENSG00000126453	BCL2L12	-0.172383	2.9056	1.29395	0.255322	0.516308
ENSG00000111843	TMEM14C	0.0850142	5.33377	1.29314	0.255471	0.516519
ENSG00000228594	FNDC10	0.0919819	5.26874	1.29298	0.255499	0.516519
ENSG00000153551	CMTM7	-0.0765055	5.9395	1.29288	0.255518	0.516519
ENSG00000248360	LINC00504	-0.254952	1.98918	1.2919	0.255698	0.516823
ENSG00000150401	DCUN1D2	0.130192	3.81031	1.29145	0.255781	0.516869
ENSG00000289018		0.40538	0.321168	1.29144	0.255782	0.516869
ENSG00000186235	LINC02610	-0.252906	1.77797	1.2911	0.255846	0.516896
ENSG00000104221	BRF2	0.147572	3.55577	1.29084	0.255894	0.516896
ENSG00000141367	CLTC	-0.0790145	9.19155	1.2908	0.255901	0.516896
ENSG00000213995	NAXD	-0.0993363	4.97585	1.29071	0.255918	0.516896
ENSG00000166394	CYB5R2	-0.471189	0.506214	1.29013	0.256025	0.517051
ENSG00000179455	MKRN3	0.613014	-0.692888	1.28961	0.25612	0.517183
ENSG00000276282		-0.613041	-0.291755	1.28925	0.256187	0.51723
ENSG00000130921	MTRFR	-0.161113	3.09628	1.28915	0.256205	0.51723
ENSG00000259151	CAP2P1	0.351898	1.65471	1.28732	0.256542	0.51785
ENSG00000261226		-0.506879	0.746864	1.28636	0.256721	0.51799
ENSG00000238227	TMEM250	0.0841389	5.59592	1.28635	0.256723	0.51799
ENSG00000186153	WWOX	-0.121144	3.9422	1.28634	0.256724	0.51799
ENSG00000156504	PABIR2	0.102296	4.7606	1.28628	0.256734	0.51799
ENSG00000117360	PRPF3	0.0893588	5.45207	1.28599	0.256789	0.518039
ENSG00000258749		0.899951	-0.482962	1.28564	0.256853	0.518107
ENSG00000105849	POLR1F	0.1726	3.32286	1.28528	0.256919	0.518178
ENSG00000265775		-1.47666	-0.978709	1.28502	0.256967	0.518213
ENSG00000124279	FASTKD3	-0.211226	2.28215	1.28462	0.257042	0.518303
ENSG00000075624	ACTB	0.117608	12.6952	1.28443	0.257078	0.518313
ENSG00000233922	LINC01694	-0.431824	0.116943	1.28403	0.25715	0.518398
ENSG00000245248	USP2-AS1	0.798572	-0.607972	1.28171	0.257581	0.519204
ENSG00000179933	C14orf119	-0.0864767	5.35585	1.28078	0.257754	0.519474
ENSG00000256294	ZNF225	-0.1947	2.63702	1.28066	0.257776	0.519474
ENSG00000079974	RABL2B	-0.148388	3.72197	1.2799	0.257918	0.51962
ENSG00000161996	WDR90	-0.134182	3.89054	1.27988	0.257921	0.51962
ENSG00000102781	KATNAL1	0.126531	3.7831	1.27978	0.257941	0.51962
ENSG00000123179	EBPL	0.345145	1.06469	1.27872	0.258138	0.519956
ENSG00000196655	TRAPPC4	0.116329	4.02088	1.27782	0.258304	0.520176
ENSG00000168393	DTYMK	-0.155381	3.64983	1.2778	0.258308	0.520176
ENSG00000261794	GOLGA8H	-0.363966	0.613541	1.2773	0.258401	0.520301
ENSG00000071462	BUD23	0.105655	4.68282	1.27685	0.258486	0.52041
ENSG00000216895	RBM33-DT	-0.439508	0.72109	1.2764	0.258569	0.520468
ENSG00000087116	ADAMTS2	0.213576	2.36918	1.27636	0.258576	0.520468
ENSG00000280120		0.527622	-0.280041	1.27589	0.258664	0.520584
ENSG00000143633	C1orf131	0.187614	2.9152	1.27566	0.258708	0.52061
ENSG00000189067	LITAF	0.0834356	8.98504	1.2751	0.258812	0.520696
ENSG00000152207	CYSLTR2	-0.28555	1.56368	1.2751	0.258812	0.520696
ENSG00000145495	MARCHF6	-0.0683373	7.06199	1.27489	0.258851	0.520712
ENSG00000197021	EOLA2	0.130916	3.7451	1.2745	0.258925	0.520766
ENSG00000227486		-0.243137	2.20919	1.27442	0.258939	0.520766
ENSG00000067900	ROCK1	0.0667349	7.26404	1.27322	0.259163	0.521154
ENSG00000113318	MSH3	0.131359	3.82569	1.27297	0.259211	0.521179
ENSG00000121390	PSPC1	0.0941258	5.25984	1.27283	0.259237	0.521179
ENSG00000253586		-0.531183	-0.320739	1.27222	0.259351	0.521347
ENSG00000146842	TMEM209	0.145884	3.69446	1.27188	0.259414	0.521412
ENSG00000274736	CCL23	-0.385717	2.31911	1.2705	0.259673	0.521742
ENSG00000280355		-0.327603	1.25285	1.27013	0.259742	0.521742
ENSG00000181220	ZNF746	-0.0901573	5.97526	1.27003	0.25976	0.521742
ENSG00000173113	TRMT112	-0.102521	4.86971	1.27003	0.259761	0.521742
ENSG00000275532		0.67311	-0.537345	1.26988	0.259789	0.521742
ENSG00000112293	GPLD1	0.616003	-0.0483737	1.26985	0.259795	0.521742
ENSG00000145996	CDKAL1	-0.113933	4.3025	1.26981	0.259803	0.521742
ENSG00000177700	POLR2L	0.0839344	5.66412	1.26959	0.259843	0.521742
ENSG00000146223	RPL7L1	0.0864425	6.0556	1.26953	0.259855	0.521742
ENSG00000087299	L2HGDH	0.265232	1.74335	1.26892	0.25997	0.52191
ENSG00000075884	ARHGAP15	0.0980553	4.64893	1.26875	0.260001	0.52191
ENSG00000130684	ZNF337	-0.127829	3.90137	1.26801	0.26014	0.522078
ENSG00000215908	CROCCP2	-0.0997697	4.99602	1.26798	0.260146	0.522078
ENSG00000134243	SORT1	-0.0718268	7.97816	1.26768	0.260202	0.522129
ENSG00000131779	PEX11B	-0.124801	3.82104	1.26739	0.260258	0.522179
ENSG00000287771		-0.542735	-0.515438	1.26683	0.260363	0.522327
ENSG00000178950	GAK	-0.0649391	7.92282	1.26664	0.260398	0.522336
ENSG00000284753	EEF1AKMT4	-0.318012	0.999204	1.26596	0.260526	0.52245
ENSG00000188786	MTF1	0.0949235	7.29632	1.26589	0.260539	0.52245
ENSG00000236423	LINC01134	-0.156014	3.22494	1.26585	0.260547	0.52245
ENSG00000169228	RAB24	0.227594	2.04028	1.26546	0.260621	0.522536
ENSG00000132964	CDK8	-0.117383	4.02826	1.26484	0.260738	0.522614
ENSG00000173276	ZBTB21	0.114835	4.84084	1.26478	0.260748	0.522614
ENSG00000151849	CENPJ	-0.146562	3.40376	1.26476	0.260752	0.522614
ENSG00000111275	ALDH2	0.0810015	6.96429	1.26409	0.260879	0.522806
ENSG00000100319	ZMAT5	0.159392	3.58845	1.2635	0.26099	0.522962
ENSG00000102401	ARMCX3	-0.090762	5.38053	1.26335	0.261018	0.522962
ENSG00000279996		-0.515632	-0.274291	1.26213	0.261248	0.523359
ENSG00000214293	APTR	-0.361829	1.29448	1.26136	0.261394	0.523467
ENSG00000247271	ZBED5-AS1	0.129753	3.8246	1.26135	0.261395	0.523467
ENSG00000171823	FBXL14	-0.106447	4.3325	1.26111	0.261442	0.523467
ENSG00000170584	NUDCD2	0.250558	2.52798	1.2611	0.261442	0.523467
ENSG00000153786	ZDHHC7	-0.0686312	7.46349	1.26096	0.261469	0.523467
ENSG00000091164	TXNL1	0.101357	5.22086	1.26086	0.261488	0.523467
ENSG00000196923	PDLIM7	0.0769224	7.44898	1.26051	0.261555	0.523467
ENSG00000204560	DHX16	-0.0770408	5.80488	1.2605	0.261557	0.523467
ENSG00000244005	NFS1	-0.149997	3.84471	1.26038	0.261579	0.523467
ENSG00000169231	THBS3	0.105811	4.32428	1.25939	0.261767	0.52378
ENSG00000140905	GCSH	0.581863	-0.708803	1.2588	0.261877	0.523885
ENSG00000069966	GNB5	0.145512	3.46988	1.25864	0.26191	0.523885
ENSG00000109762	SNX25	-0.121517	4.03307	1.25862	0.261912	0.523885
ENSG00000166454	ATMIN	0.0865565	5.67821	1.25807	0.262017	0.523987
ENSG00000235908	RHOA-IT1	0.449175	0.247662	1.25803	0.262024	0.523987
ENSG00000096996	IL12RB1	-0.15438	3.42001	1.25697	0.262226	0.524187
ENSG00000068784	SRBD1	-0.113982	4.08995	1.25694	0.262231	0.524187
ENSG00000198712	MT-CO2	0.115229	11.2384	1.25693	0.262232	0.524187
ENSG00000248592	STIMATE-MUSTN1	0.414691	0.631536	1.25685	0.262248	0.524187
ENSG00000283415		0.560601	-0.448099	1.25553	0.262498	0.524625
ENSG00000204084	INPP5B	0.0819596	5.50688	1.25529	0.262545	0.524656
ENSG00000134897	BIVM	0.208786	2.41161	1.25476	0.262645	0.524795
ENSG00000121152	NCAPH	-0.150928	3.72287	1.25395	0.2628	0.524991
ENSG00000129515	SNX6	-0.0845648	5.46574	1.25392	0.262805	0.524991
ENSG00000183354	KIAA2026	-0.0900236	5.81386	1.25375	0.262838	0.524995
ENSG00000166734	GOLM2	0.0702712	6.19637	1.25303	0.262975	0.525206
ENSG00000065802	ASB1	-0.0816702	5.8117	1.25192	0.263186	0.525565
ENSG00000108424	KPNB1	0.0683487	8.14879	1.25131	0.263302	0.525736
ENSG00000089127	OAS1	0.0831881	6.74401	1.25068	0.263422	0.525913
ENSG00000147570	DNAJC5B	0.243992	2.32188	1.25029	0.263498	0.526003
ENSG00000197619	ZNF615	0.173349	2.90293	1.25007	0.263539	0.526015
ENSG00000063438	AHRR	0.221939	3.03002	1.24993	0.263566	0.526015
ENSG00000164692	COL1A2	1.0623	-1.4463	1.24923	0.2637	0.52622
ENSG00000225217	HSPA7	-0.0880125	5.40571	1.24874	0.263794	0.526305
ENSG00000073969	NSF	-0.0859142	5.77864	1.24868	0.263804	0.526305
ENSG00000057608	GDI2	0.0653546	7.57608	1.24804	0.263927	0.526488
ENSG00000105967	TFEC	0.0733007	6.95945	1.24785	0.263963	0.526497
ENSG00000248208	WDR45P1	-0.649505	-0.121059	1.24693	0.264139	0.526787
ENSG00000065057	NTHL1	0.23865	2.04772	1.24533	0.264446	0.527337
ENSG00000145604	SKP2	-0.148831	3.74722	1.24414	0.264674	0.52768
ENSG00000135390	ATP5MC2	0.0698349	6.53415	1.24404	0.264693	0.52768
ENSG00000169252	ADRB2	-0.284118	1.67518	1.24386	0.264728	0.52768
ENSG00000200879	SNORD14E	0.575807	-0.361086	1.24379	0.264743	0.52768
ENSG00000185236	RAB11B	-0.0771452	6.12739	1.24323	0.264849	0.52783
ENSG00000168300	PCMTD1	0.101035	5.23847	1.24281	0.264929	0.527928
ENSG00000169057	MECP2	-0.0748074	6.7595	1.24254	0.264982	0.527943
ENSG00000106948	AKNA	-0.0817576	6.84109	1.24245	0.264999	0.527943
ENSG00000279953		0.497383	-0.356542	1.24104	0.265272	0.52836
ENSG00000048342	CC2D2A	-0.478174	0.640043	1.24092	0.265294	0.52836
ENSG00000160298	C21orf58	-0.185283	2.65884	1.24088	0.265302	0.52836
ENSG00000131013	PPIL4	0.129121	4.23816	1.24045	0.265385	0.528393
ENSG00000110218	PANX1	-0.117838	4.33787	1.24031	0.265411	0.528393
ENSG00000264920	SP2-DT	0.323652	1.2604	1.24031	0.265412	0.528393
ENSG00000261526		-0.350246	0.883933	1.23973	0.265522	0.528551
ENSG00000272447		0.326831	0.996452	1.23941	0.265584	0.528612
ENSG00000266934		-0.48953	-0.291175	1.2385	0.265761	0.528852
ENSG00000105643	ARRDC2	-0.0847903	5.53451	1.23846	0.265768	0.528852
ENSG00000273611	ZNHIT3	-0.122991	3.80858	1.23813	0.265833	0.52892
ENSG00000247317	LY6E-DT	-0.5932	-0.60098	1.23772	0.26591	0.529012
ENSG00000267526		0.722272	-0.605851	1.2374	0.265973	0.529014
ENSG00000178562	CD28	-0.459097	0.52919	1.2374	0.265974	0.529014
ENSG00000197283	SYNGAP1	0.0927237	5.43205	1.23681	0.266087	0.529177
ENSG00000092208	GEMIN2	0.281428	1.3461	1.23554	0.266332	0.529602
ENSG00000101346	POFUT1	0.0880262	5.07977	1.23528	0.266383	0.529641
ENSG00000171148	TADA3	0.0728591	6.39725	1.23488	0.26646	0.529733
ENSG00000232859	LYRM9	0.261543	1.59	1.23427	0.266579	0.529908
ENSG00000288662		0.663492	-0.336534	1.23377	0.266675	0.530008
ENSG00000265802	RN7SL49P	0.615205	-0.800674	1.23368	0.266692	0.530008
ENSG00000107282	APBA1	-0.112104	4.20037	1.23315	0.266796	0.530152
ENSG00000176542	USF3	-0.080708	6.02552	1.23274	0.266875	0.530214
ENSG00000149658	YTHDF1	-0.0739537	5.88928	1.23266	0.26689	0.530214
ENSG00000112357	PEX7	0.199694	2.68671	1.23241	0.266938	0.530249
ENSG00000067365	METTL22	-0.0869794	5.14926	1.23157	0.267103	0.530486
ENSG00000275481		-0.652598	-0.592667	1.23148	0.26712	0.530486
ENSG00000269924		0.418201	0.149835	1.23101	0.26721	0.530602
ENSG00000278963		0.273653	1.39121	1.23013	0.267381	0.530879
ENSG00000091262	ABCC6	0.426207	0.490959	1.22905	0.267592	0.531236
ENSG00000099899	TRMT2A	-0.0778751	5.82073	1.22863	0.267673	0.531335
ENSG00000121931	LRIF1	0.148725	3.45836	1.22818	0.267761	0.531448
ENSG00000183337	BCOR	-0.0703936	6.24268	1.22793	0.26781	0.531483
ENSG00000234737	KRT18P15	0.74968	-0.259014	1.227	0.267992	0.531741
ENSG00000213462	ERV3-1	0.162215	3.33143	1.22687	0.268017	0.531741
ENSG00000273061	CDC37L1-DT	-0.83757	-1.59889	1.22678	0.268034	0.531741
ENSG00000210077	MT-TV	0.710056	-0.632279	1.22621	0.268146	0.5319
ENSG00000088305	DNMT3B	-0.361087	0.862368	1.2254	0.268304	0.532115
ENSG00000215114	UBXN2B	-0.0924963	5.08616	1.22533	0.268317	0.532115
ENSG00000108684	ASIC2	-0.635836	0.443049	1.22504	0.268375	0.532167
ENSG00000102921	N4BP1	0.107268	7.43212	1.22484	0.268414	0.532182
ENSG00000265393		0.55122	-0.359574	1.22466	0.268448	0.532187
ENSG00000069188	SDK2	0.718269	-0.398898	1.22368	0.26864	0.532506
ENSG00000130222	GADD45G	0.125031	4.41008	1.22298	0.268776	0.53266
ENSG00000264772		0.637907	-0.824704	1.22296	0.26878	0.53266
ENSG00000140368	PSTPIP1	0.0719028	7.09325	1.2225	0.268871	0.532776
ENSG00000179889	PDXDC1	-0.065854	7.12225	1.22152	0.269062	0.533093
ENSG00000175662	TOM1L2	-0.0910452	5.48604	1.22114	0.269138	0.53318
ENSG00000076108	BAZ2A	-0.0691348	7.33007	1.22076	0.269212	0.533266
ENSG00000227082	LINC02798	-0.621125	-0.354499	1.21957	0.269446	0.533666
ENSG00000101182	PSMA7	0.0712779	6.62885	1.21936	0.269486	0.533683
ENSG00000035115	SH3YL1	-0.116056	4.14613	1.21856	0.269643	0.533861
ENSG00000197019	SERTAD1	0.114613	4.57005	1.21854	0.269647	0.533861
ENSG00000103061	SLC7A6OS	-0.107549	4.78444	1.21842	0.26967	0.533861
ENSG00000273156		0.483789	-0.182119	1.21821	0.269713	0.533883
ENSG00000241942	RPS20P20	0.676964	-0.547543	1.21784	0.269786	0.533966
ENSG00000169598	DFFB	-0.157724	3.01528	1.21748	0.269857	0.534043
ENSG00000010270	STARD3NL	-0.0960546	4.97406	1.21614	0.27012	0.534503
ENSG00000075702	WDR62	-0.138727	3.59128	1.21582	0.270183	0.534517
ENSG00000171786	NHLH1	-0.529489	-0.130971	1.21578	0.270191	0.534517
ENSG00000008952	SEC62	0.0689145	6.22672	1.21531	0.270284	0.534639
ENSG00000100764	PSMC1	-0.0849404	5.41799	1.21506	0.270333	0.534674
ENSG00000235652	EPM2A-DT	0.317218	1.32071	1.21413	0.270517	0.534975
ENSG00000266338	NBPF15	-0.134237	3.80789	1.21376	0.270588	0.53501
ENSG00000186222	BLOC1S4	0.159999	3.14283	1.21371	0.270599	0.53501
ENSG00000118640	VAMP8	0.0719435	7.08482	1.21355	0.270629	0.53501
ENSG00000275719		0.599229	-0.563187	1.21318	0.270703	0.535094
ENSG00000083454	P2RX5	1.00851	-0.693682	1.21224	0.270889	0.5354
ENSG00000169710	FASN	0.0811189	8.90157	1.21148	0.271039	0.535567
ENSG00000160654	CD3G	-0.31946	1.61067	1.21142	0.271052	0.535567
ENSG00000139173	TMEM117	-0.186523	2.48139	1.21133	0.271069	0.535567
ENSG00000058600	POLR3E	0.0946399	5.06486	1.21113	0.271109	0.535581
ENSG00000226396		0.363564	1.03829	1.21089	0.271155	0.535581
ENSG00000183891	TTC32	0.250373	1.94888	1.21067	0.2712	0.535581
ENSG00000104983	CCDC61	0.173604	2.99203	1.21065	0.271202	0.535581
ENSG00000289318		-0.432898	0.313992	1.21014	0.271304	0.53572
ENSG00000087269	NOP14	0.0945189	5.49065	1.20947	0.271437	0.53592
ENSG00000125510	OPRL1	-0.118552	3.93066	1.20735	0.271857	0.536621
ENSG00000162384	CZIB	0.128897	3.80652	1.20709	0.271908	0.536621
ENSG00000187231	SESTD1	-0.104578	4.88594	1.20709	0.271909	0.536621
ENSG00000272886	DCP1A	-0.0905976	5.37079	1.20704	0.271919	0.536621
ENSG00000108443	RPS6KB1	0.0989416	4.73507	1.20577	0.272171	0.537056
ENSG00000110172	CHORDC1	0.0975548	4.96814	1.20561	0.272202	0.537056
ENSG00000105700	KXD1	-0.0732943	5.93948	1.20521	0.272282	0.537118
ENSG00000143612	C1orf43	0.0728109	7.12635	1.20514	0.272298	0.537118
ENSG00000230797	YY2	0.540056	-0.372389	1.20471	0.272382	0.537223
ENSG00000044446	PHKA2	-0.0892881	4.959	1.20451	0.272422	0.537239
ENSG00000123131	PRDX4	0.113564	4.53739	1.204	0.272523	0.537376
ENSG00000112062	MAPK14	-0.0669755	6.74844	1.20341	0.272642	0.537548
ENSG00000214776		-0.460635	0.00497067	1.20231	0.272861	0.537918
ENSG00000155906	RMND1	-0.123634	4.02997	1.20174	0.272975	0.538079
ENSG00000248714	ZNF652-AS1	0.47815	-0.185352	1.20119	0.273083	0.53823
ENSG00000161960	EIF4A1	0.113065	4.26768	1.20094	0.273135	0.538269
ENSG00000124574	ABCC10	-0.0716796	6.34446	1.20077	0.273167	0.53827
ENSG00000229473	RGS17P1	0.271354	1.38918	1.19954	0.273413	0.538692
ENSG00000213753	CENPBD2P	0.0904764	4.82265	1.19931	0.27346	0.538722
ENSG00000136603	SKIL	0.0704435	7.0876	1.19846	0.27363	0.538956
ENSG00000170571	EMB	-0.108539	4.94117	1.1984	0.273642	0.538956
ENSG00000153896	ZNF599	0.335866	1.06301	1.19801	0.273719	0.53902
ENSG00000232442	MHENCR	0.185015	2.69936	1.19792	0.273739	0.53902
ENSG00000229419	RALGAPA1P1	-0.211887	2.13827	1.19759	0.273804	0.539086
ENSG00000063177	RPL18	0.0684247	6.98838	1.1971	0.273903	0.539219
ENSG00000104714	ERICH1	-0.0939481	5.33239	1.19668	0.273986	0.539296
ENSG00000279948		-0.2723	1.68288	1.19658	0.274006	0.539296
ENSG00000047457	CP	-0.880838	-1.22854	1.19594	0.274134	0.539485
ENSG00000132773	TOE1	0.162745	2.90212	1.19572	0.27418	0.539512
ENSG00000141736	ERBB2	-0.251109	2.1531	1.19529	0.274266	0.53962
ENSG00000011028	MRC2	0.0921689	6.31065	1.1943	0.274464	0.539902
ENSG00000239218	RPS20P22	-0.405986	0.0776221	1.19425	0.274474	0.539902
ENSG00000259305	ZHX1-C8orf76	-0.795105	-1.22326	1.1941	0.274505	0.539902
ENSG00000213654	GPSM3	0.0732381	7.3076	1.19357	0.274612	0.539969
ENSG00000024048	UBR2	0.0663936	6.57284	1.19351	0.274623	0.539969
ENSG00000260219	CD2BP2-DT	0.153728	3.12227	1.19345	0.274635	0.539969
ENSG00000214855	APOC1P1	0.302485	1.30101	1.19308	0.274709	0.539969
ENSG00000196420	S100A5	-0.568315	-0.419077	1.19283	0.274759	0.539969
ENSG00000225092		-0.204378	2.63834	1.19228	0.274869	0.539969
ENSG00000196605	ZNF846	0.127981	3.90163	1.19217	0.274892	0.539969
ENSG00000271964		-0.489855	-0.0296897	1.19211	0.274904	0.539969
ENSG00000275927		-0.51441	-0.40705	1.19209	0.274909	0.539969
ENSG00000058866	DGKG	0.231291	2.30301	1.19195	0.274938	0.539969
ENSG00000242622	GSK3B-DT	-0.283576	1.31008	1.1919	0.274947	0.539969
ENSG00000234390	USP27X-DT	-0.410797	-0.0934816	1.19185	0.274956	0.539969
ENSG00000115241	PPM1G	-0.0776185	6.18486	1.19167	0.274993	0.539969
ENSG00000100836	PABPN1	0.125733	4.52699	1.19155	0.275018	0.539969
ENSG00000107874	CUEDC2	0.106706	4.37731	1.19129	0.27507	0.539969
ENSG00000131149	GSE1	0.067632	7.05286	1.19108	0.275112	0.539969
ENSG00000221539	SNORD99	-0.419569	0.0475855	1.191	0.275128	0.539969
ENSG00000100916	BRMS1L	-0.264597	1.62015	1.19094	0.27514	0.539969
ENSG00000227946	INO80D-AS1	-0.352173	0.685418	1.19092	0.275144	0.539969
ENSG00000113810	SMC4	-0.136977	4.4395	1.19014	0.275301	0.540215
ENSG00000166313	APBB1	-0.323064	1.45877	1.18992	0.275346	0.54024
ENSG00000103942	HOMER2	0.156544	3.39735	1.18921	0.275489	0.540457
ENSG00000271936		-0.496922	-0.0992995	1.18784	0.275766	0.540806
ENSG00000159871	LYPD5	0.441869	0.296437	1.18778	0.275778	0.540806
ENSG00000136026	CKAP4	0.0811529	6.91663	1.18772	0.27579	0.540806
ENSG00000280187		0.390805	0.668491	1.1876	0.275814	0.540806
ENSG00000159128	IFNGR2	-0.0670803	7.88005	1.18751	0.275833	0.540806
ENSG00000234807	LINC01135	0.416342	0.407526	1.18739	0.275858	0.540806
ENSG00000100211	CBY1	0.233181	2.10457	1.18707	0.275921	0.540863
ENSG00000033170	FUT8	0.133989	3.67992	1.18693	0.27595	0.540863
ENSG00000156869	FRRS1	0.20462	2.35092	1.18657	0.276022	0.54094
ENSG00000160613	PCSK7	-0.0770694	6.39241	1.18629	0.276079	0.540956
ENSG00000064989	CALCRL	0.441684	0.669031	1.18615	0.276108	0.540956
ENSG00000240729	RPL21P60	0.675986	-1.04501	1.18606	0.276125	0.540956
ENSG00000273221		-0.440628	0.078241	1.18582	0.276174	0.540961
ENSG00000258944		-0.320987	1.4777	1.18573	0.276192	0.540961
ENSG00000284735		-1.67947	-1.70289	1.18549	0.276242	0.540997
ENSG00000092964	DPYSL2	0.0768297	9.09135	1.18523	0.276295	0.541037
ENSG00000080298	RFX3	0.151038	3.05424	1.18382	0.27658	0.541483
ENSG00000259341	LINC03080	-0.706914	-1.286	1.18361	0.276623	0.541483
ENSG00000197386	HTT	-0.0688377	8.7842	1.18356	0.276633	0.541483
ENSG00000065268	WDR18	0.129586	4.24161	1.18327	0.276691	0.541483
ENSG00000140463	BBS4	0.136534	3.61106	1.18317	0.276711	0.541483
ENSG00000187778	MCRS1	-0.0830376	5.55539	1.18316	0.276714	0.541483
ENSG00000163507	CIP2A	-0.258855	1.80196	1.18234	0.27688	0.541744
ENSG00000254996	ANKHD1-EIF4EBP3	0.246378	1.81487	1.18219	0.276911	0.541744
ENSG00000167535	CACNB3	-0.21286	2.28048	1.18163	0.277024	0.541852
ENSG00000266946	MRPL37P1	0.390896	0.903018	1.1816	0.27703	0.541852
ENSG00000229241	PNPT1P1	-0.41902	-0.0115259	1.1812	0.277113	0.54195
ENSG00000138604	GLCE	-0.100506	4.45873	1.18063	0.277227	0.542097
ENSG00000185100	ADSS1	-0.552898	-0.101005	1.18051	0.277252	0.542097
ENSG00000198821	CD247	-0.260547	2.3287	1.17999	0.277357	0.542241
ENSG00000272221		-0.423522	0.333002	1.17959	0.277439	0.542339
ENSG00000109472	CPE	0.396662	1.18082	1.17848	0.277665	0.542717
ENSG00000177427	MIEF2	-0.16046	3.19791	1.17832	0.277699	0.542722
ENSG00000130368	MAS1	0.562433	-0.0691059	1.17789	0.277786	0.542829
ENSG00000101017	CD40	0.096243	7.12501	1.17737	0.277893	0.542975
ENSG00000284707		-0.337343	0.946513	1.17717	0.277933	0.542991
ENSG00000134987	WDR36	0.0762916	5.54669	1.17681	0.278007	0.543063
ENSG00000100985	MMP9	0.126657	12.6175	1.17654	0.278062	0.543063
ENSG00000114779	ABHD14B	0.116744	3.95849	1.17652	0.278066	0.543063
ENSG00000238105	GOLGA2P5	-0.411434	0.185899	1.17628	0.278114	0.543095
ENSG00000047230	CTPS2	-0.158132	3.02698	1.17533	0.278308	0.543411
ENSG00000008282	SYPL1	0.0953072	5.14926	1.17496	0.278384	0.543497
ENSG00000260228	CDH13-AS2	-0.345778	0.873471	1.17428	0.278524	0.543706
ENSG00000145736	GTF2H2	0.24762	1.69452	1.17385	0.278611	0.543815
ENSG00000159399	HK2	0.0842607	8.72577	1.17323	0.278738	0.543941
ENSG00000261916		-0.48577	-0.292652	1.17322	0.27874	0.543941
ENSG00000151612	ZNF827	-0.348346	1.07926	1.17289	0.278808	0.544012
ENSG00000215769	ARHGAP27P1-BPTFP1-KPNA2P3	-0.221997	2.39043	1.17095	0.279206	0.544678
ENSG00000184613	NELL2	0.409525	1.03734	1.17091	0.279214	0.544678
ENSG00000256060	TRAPPC2B	-0.301198	1.11833	1.17063	0.279273	0.54473
ENSG00000285693		0.29125	1.30512	1.16987	0.279427	0.544968
ENSG00000164180	TMEM161B	0.115345	3.99834	1.16943	0.279518	0.545036
ENSG00000254676		0.577975	-0.077932	1.16939	0.279526	0.545036
ENSG00000179051	RCC2	-0.0637317	8.31297	1.16922	0.279561	0.54504
ENSG00000171311	EXOSC1	0.153564	3.78272	1.169	0.279607	0.54505
ENSG00000265666	RARA-AS1	-0.280967	1.34765	1.16889	0.27963	0.54505
ENSG00000101665	SMAD7	0.0751812	6.06316	1.16829	0.279753	0.545228
ENSG00000255046		0.401646	0.440005	1.16807	0.279798	0.545253
ENSG00000273387		-0.324663	1.01412	1.16711	0.279995	0.545493
ENSG00000128815	WDFY4	-0.071241	8.7973	1.16709	0.28	0.545493
ENSG00000134779	TPGS2	-0.109211	4.8241	1.167	0.280018	0.545493
ENSG00000105723	GSK3A	0.0930482	5.28482	1.166	0.280224	0.545831
ENSG00000237372	LINC03062	0.431207	0.445393	1.16544	0.28034	0.545996
ENSG00000226124	FTCDNL1	0.251787	2.56949	1.16511	0.280409	0.546039
ENSG00000264292	MIR2467	0.472194	-0.325081	1.16502	0.280427	0.546039
ENSG00000164068	RNF123	-0.0825679	5.78348	1.164	0.280637	0.546316
ENSG00000149541	B3GAT3	0.0975066	4.87474	1.16388	0.280663	0.546316
ENSG00000226278	PSPHP1	-0.309521	0.910095	1.16386	0.280666	0.546316
ENSG00000132170	PPARG	-0.116059	4.8029	1.16337	0.280769	0.546449
ENSG00000267096		0.493662	0.196614	1.16322	0.280799	0.546449
ENSG00000100353	EIF3D	0.0692584	6.60459	1.16291	0.280863	0.546508
ENSG00000215788	TNFRSF25	0.275969	1.89514	1.16265	0.280916	0.546508
ENSG00000289151		-0.669299	-1.11691	1.16261	0.280926	0.546508
ENSG00000183255	PTTG1IP	-0.0709344	7.80597	1.16225	0.281	0.546561
ENSG00000136167	LCP1	0.095592	10.4094	1.16216	0.281018	0.546561
ENSG00000188312	CENPP	-0.195747	3.1426	1.16185	0.281081	0.546622
ENSG00000232479	KRT8P52	-0.503117	-0.14926	1.16128	0.281201	0.546765
ENSG00000091409	ITGA6	-0.0942408	5.30344	1.16102	0.281255	0.546765
ENSG00000255026		-0.584618	-0.296304	1.16069	0.281322	0.546765
ENSG00000141576	RNF157	-0.445776	0.443348	1.16056	0.28135	0.546765
ENSG00000085449	WDFY1	0.0722392	5.83877	1.16048	0.281366	0.546765
ENSG00000168781	PPIP5K1	-0.16999	3.37156	1.16041	0.28138	0.546765
ENSG00000117748	RPA2	0.12015	4.10605	1.16026	0.281411	0.546765
ENSG00000270647	TAF15	0.0730428	6.5868	1.16026	0.281413	0.546765
ENSG00000152348	ATG10	-0.240621	2.30057	1.16008	0.281449	0.546773
ENSG00000234617	SNRK-AS1	0.502932	0.131135	1.15986	0.281494	0.546798
ENSG00000188994	ZNF292	-0.0813865	5.69043	1.15936	0.281598	0.546906
ENSG00000213533	STIMATE	0.198029	2.64147	1.15928	0.281614	0.546906
ENSG00000132466	ANKRD17	-0.0629944	7.64293	1.15867	0.281742	0.547049
ENSG00000151366	NDUFC2	0.18709	3.39856	1.15862	0.281752	0.547049
ENSG00000271976		-0.325195	1.24488	1.15653	0.282186	0.547829
ENSG00000198929	NOS1AP	0.238851	1.96069	1.15627	0.282241	0.547872
ENSG00000006555	TTC22	0.534776	-0.200632	1.15583	0.282333	0.547987
ENSG00000164414	SLC35A1	-0.251691	1.82149	1.15565	0.28237	0.547997
ENSG00000147099	HDAC8	-0.118749	4.20143	1.15486	0.282533	0.548083
ENSG00000130935	NOL11	0.105369	4.25569	1.15478	0.282551	0.548083
ENSG00000115520	COQ10B	0.0979096	4.41427	1.15469	0.28257	0.548083
ENSG00000113761	ZNF346	-0.147702	3.42819	1.15467	0.282573	0.548083
ENSG00000186625	KATNA1	0.150904	3.16986	1.15463	0.282582	0.548083
ENSG00000136213	CHST12	-0.0892967	5.13429	1.1545	0.282609	0.548083
ENSG00000176834	VSIG10	-0.151648	3.89934	1.15378	0.282759	0.548313
ENSG00000130038	CRACR2A	-0.141121	3.95974	1.15342	0.282835	0.548366
ENSG00000203724	C1orf53	-0.506715	-0.274148	1.15334	0.282851	0.548366
ENSG00000163001	CFAP36	-0.159144	3.01161	1.15318	0.282884	0.548367
ENSG00000198892	SHISA4	-0.280466	1.58133	1.15155	0.283226	0.548922
ENSG00000076258	FMO4	-0.279585	1.41038	1.1515	0.283235	0.548922
ENSG00000122188	LAX1	-0.381512	0.476525	1.15057	0.283431	0.549238
ENSG00000197943	PLCG2	-0.0648559	6.95324	1.14982	0.283586	0.549476
ENSG00000155265	GOLGA7B	-0.150957	3.14378	1.14965	0.283621	0.549482
ENSG00000175582	RAB6A	-0.0640881	6.74158	1.14935	0.283685	0.549513
ENSG00000230267	HERC2P4	-0.535476	-0.545688	1.14912	0.283733	0.549513
ENSG00000266538		0.648392	-0.0206455	1.14911	0.283735	0.549513
ENSG00000198858	R3HDM4	-0.0878718	5.38269	1.14854	0.283855	0.549683
ENSG00000269556	TMEM185A	-0.14047	3.27961	1.14829	0.283907	0.549689
ENSG00000110906	KCTD10	-0.0676824	6.19012	1.14822	0.283923	0.549689
ENSG00000169016	E2F6	0.127931	3.668	1.14725	0.284125	0.550017
ENSG00000225138	SLC9A3-AS1	0.165566	2.92842	1.14677	0.284225	0.550149
ENSG00000188559	RALGAPA2	-0.111756	5.21482	1.14646	0.284292	0.550167
ENSG00000198420	TCAF1	-0.146934	3.41879	1.14642	0.284299	0.550167
ENSG00000289421		0.384589	0.237467	1.14593	0.284402	0.550215
ENSG00000110429	FBXO3	0.111728	4.11523	1.14583	0.284424	0.550215
ENSG00000261556	SMG1P7	0.240571	2.47561	1.14576	0.284438	0.550215
ENSG00000115539	PDCL3	0.137299	3.55384	1.14569	0.284454	0.550215
ENSG00000171681	ATF7IP	0.0697013	6.08717	1.14526	0.284543	0.550295
ENSG00000286809		-0.391946	0.658524	1.14517	0.284562	0.550295
ENSG00000077684	JADE1	0.128008	3.84722	1.1449	0.284619	0.550295
ENSG00000110367	DDX6	-0.0709109	7.00756	1.14478	0.284645	0.550295
ENSG00000108094	CUL2	0.0803753	5.42709	1.14457	0.284689	0.550295
ENSG00000119640	ACYP1	0.219329	2.06631	1.14441	0.284723	0.550295
ENSG00000271147	ARMCX5-GPRASP2	0.300976	1.12681	1.14429	0.284748	0.550295
ENSG00000006283	CACNA1G	0.467443	-0.131698	1.14415	0.284778	0.550295
ENSG00000289138		-0.215189	2.05216	1.14405	0.284799	0.550295
ENSG00000259895	TEDC2-AS1	-0.25329	1.57519	1.14392	0.284825	0.550295
ENSG00000107937	GTPBP4	0.0923035	5.10214	1.14379	0.284852	0.550295
ENSG00000128891	CCDC32	-0.127397	4.07139	1.14338	0.28494	0.550401
ENSG00000116604	MEF2D	-0.072897	6.60284	1.14297	0.285026	0.550506
ENSG00000237753	SLC20A1-DT	0.249401	2.04661	1.14272	0.285079	0.550522
ENSG00000255200	PGAM1P8	-0.737298	-0.811947	1.14262	0.2851	0.550522
ENSG00000235944	ZNF815P	0.197009	2.42867	1.14176	0.285281	0.550809
ENSG00000103064	SLC7A6	-0.0810645	5.32925	1.14058	0.285529	0.551225
ENSG00000183207	RUVBL2	-0.101729	4.37839	1.14025	0.285599	0.551279
ENSG00000104853	CLPTM1	-0.0694652	7.73324	1.14014	0.285622	0.551279
ENSG00000242861		-0.495293	-0.188567	1.13895	0.285873	0.551702
ENSG00000158555	GDPD5	0.0883356	4.77988	1.13851	0.285968	0.551822
ENSG00000186017	ZNF566	0.170471	2.89448	1.1382	0.286032	0.551883
ENSG00000275764		-0.356976	0.496408	1.13796	0.286083	0.551918
ENSG00000167625	ZNF526	-0.100366	4.51793	1.13771	0.286137	0.551959
ENSG00000278705	H4C2	0.207997	3.11206	1.13702	0.286284	0.552111
ENSG00000261072		0.417809	0.0610835	1.13699	0.286289	0.552111
ENSG00000179044	EXOC3L1	0.739733	-1.12365	1.13688	0.286313	0.552111
ENSG00000198053	SIRPA	-0.0837916	10.0711	1.13585	0.286531	0.552398
ENSG00000253251	SHLD3	0.443626	0.530665	1.13581	0.28654	0.552398
ENSG00000251648		0.361578	0.789059	1.13571	0.28656	0.552398
ENSG00000122873	CISD1	0.194834	2.80443	1.13534	0.286638	0.552453
ENSG00000122490	SLC66A2	-0.0743589	6.25827	1.13527	0.286654	0.552453
ENSG00000180385	EMC3-AS1	-0.250781	1.85202	1.13451	0.286815	0.5527
ENSG00000113300	CNOT6	-0.0866443	5.4414	1.13411	0.286901	0.552782
ENSG00000242294	STAG3L5P	-0.164461	2.85263	1.13401	0.286922	0.552782
ENSG00000101452	DHX35	0.122811	4.13934	1.13334	0.287065	0.552993
ENSG00000251287	ALG1L2	-0.689674	-1.10465	1.13303	0.287129	0.553008
ENSG00000164190	NIPBL	-0.0741977	7.00384	1.133	0.287137	0.553008
ENSG00000108448	TRIM16L	0.404119	0.581729	1.13261	0.28722	0.553103
ENSG00000144559	TAMM41	0.168119	3.69073	1.13225	0.287295	0.553137
ENSG00000143198	MGST3	-0.0704531	6.17467	1.13219	0.287308	0.553137
ENSG00000160229	ZNF66	0.190751	2.52094	1.13204	0.287341	0.553137
ENSG00000265491	RNF115	0.0861337	5.24108	1.13162	0.28743	0.553137
ENSG00000101457	DNTTIP1	0.105767	4.54239	1.1316	0.287435	0.553137
ENSG00000237854	LINC00674	-0.123247	4.0636	1.13159	0.287436	0.553137
ENSG00000078589	P2RY10	-0.451623	0.365948	1.1314	0.287477	0.553137
ENSG00000234465	PINLYP	-0.503328	-0.129049	1.13128	0.287503	0.553137
ENSG00000005469	CROT	-0.196262	2.35664	1.1311	0.287541	0.553137
ENSG00000184182	UBE2F	-0.119225	4.09109	1.13099	0.287563	0.553137
ENSG00000115687	PASK	-0.160742	3.72374	1.13018	0.287737	0.553409
ENSG00000283041		0.345416	1.00629	1.12997	0.287782	0.553433
ENSG00000124571	XPO5	0.0761569	5.75407	1.12927	0.287932	0.553609
ENSG00000136950	ARPC5L	0.0960723	4.49762	1.12923	0.28794	0.553609
ENSG00000289017		0.176092	2.88022	1.12853	0.288088	0.553833
ENSG00000008256	CYTH3	-0.156662	3.49405	1.12747	0.288316	0.554207
ENSG00000167554	ZNF610	0.395308	1.00906	1.12653	0.288518	0.554532
ENSG00000164323	CFAP97	0.109829	4.32627	1.12623	0.288581	0.554591
ENSG00000197721	CR1L	0.51259	-0.429704	1.12596	0.288638	0.554638
ENSG00000075340	ADD2	0.187931	2.41787	1.12512	0.288818	0.554866
ENSG00000135144	DTX1	-0.214498	2.43166	1.1251	0.288823	0.554866
ENSG00000261889		0.874487	-1.7385	1.12468	0.288912	0.554976
ENSG00000279342		0.200746	2.23726	1.12439	0.288974	0.555019
ENSG00000279700		-0.25758	1.88572	1.12427	0.289	0.555019
ENSG00000169249	ZRSR2	-0.139188	3.67195	1.12395	0.289069	0.555088
ENSG00000243986	ENO1P3	-0.486234	-0.0738505	1.12308	0.289256	0.555384
ENSG00000278546		0.276654	1.45444	1.12289	0.289296	0.555399
ENSG00000154229	PRKCA	-0.0775751	6.68032	1.12267	0.289345	0.55543
ENSG00000102796	DHRS12	0.34258	1.25624	1.12238	0.289406	0.555455
ENSG00000007384	RHBDF1	-0.135079	4.09423	1.12226	0.289433	0.555455
ENSG00000259645		0.554385	-0.677424	1.12215	0.289456	0.555455
ENSG00000050130	JKAMP	0.0886929	4.94023	1.12161	0.289572	0.555613
ENSG00000212283	SNORD89	0.299676	2.51263	1.12097	0.289709	0.555813
ENSG00000170379	TCAF2	-0.51724	0.0171259	1.1196	0.290004	0.556316
ENSG00000286488		0.555222	-0.673048	1.11928	0.290074	0.556389
ENSG00000244701		-0.305862	1.0873	1.11904	0.290125	0.556423
ENSG00000289306		0.474989	-0.25256	1.11868	0.290202	0.55646
ENSG00000158716	DUSP23	0.113394	4.24119	1.11865	0.29021	0.55646
ENSG00000178096	BOLA1	0.367117	1.02084	1.11815	0.290317	0.556602
ENSG00000010292	NCAPD2	-0.0792509	5.6292	1.11797	0.290357	0.556615
ENSG00000073605	GSDMB	-0.220205	2.64494	1.11771	0.290412	0.556659
ENSG00000250565	ATP6V1E2	0.281065	1.99041	1.11733	0.290495	0.556703
ENSG00000132825	PPP1R3D	-0.149017	3.79997	1.1173	0.290501	0.556703
ENSG00000166046	TCP11L2	-0.144294	3.73596	1.11658	0.290656	0.556938
ENSG00000262766		-0.266875	1.49533	1.11614	0.290752	0.557058
ENSG00000132664	POLR3F	0.167631	2.61697	1.11586	0.290811	0.557065
ENSG00000120664	SPART-AS1	0.504803	-0.298432	1.11581	0.290822	0.557065
ENSG00000139193	CD27	-0.561907	-0.342872	1.11566	0.290854	0.557065
ENSG00000197417	SHPK	0.369384	1.33023	1.11517	0.29096	0.55713
ENSG00000186523	FAM86B1	0.49405	-0.59072	1.11506	0.290985	0.55713
ENSG00000289283		0.41846	0.500148	1.1147	0.291063	0.55713
ENSG00000173567	ADGRF3	0.557019	-0.395849	1.11446	0.291114	0.55713
ENSG00000210117	MT-TW	0.391318	0.590492	1.11444	0.291118	0.55713
ENSG00000130338	TULP4	-0.062491	7.13993	1.11434	0.291141	0.55713
ENSG00000248124	RRN3P1	-0.114443	4.16199	1.11433	0.291142	0.55713
ENSG00000077009	NMRK2	-0.544866	-0.584117	1.11429	0.291151	0.55713
ENSG00000143952	VPS54	0.0886488	4.79179	1.11343	0.291338	0.557367
ENSG00000156671	SAMD8	0.0909617	4.95354	1.11342	0.291341	0.557367
ENSG00000111642	CHD4	0.0915603	4.77025	1.1129	0.291452	0.557517
ENSG00000214331	PDPR2P	-0.113621	4.21428	1.11241	0.291559	0.557552
ENSG00000167618	LAIR2	-0.394147	0.560131	1.11239	0.291562	0.557552
ENSG00000100890	PRORP	0.143356	3.19988	1.11215	0.291615	0.557552
ENSG00000177302	TOP3A	-0.0827105	5.29611	1.112	0.291647	0.557552
ENSG00000178977	LINC00324	0.231214	2.03593	1.11196	0.291655	0.557552
ENSG00000282988		0.418849	-0.0232457	1.11181	0.291689	0.557552
ENSG00000285667		-0.356977	0.903298	1.11158	0.291738	0.557552
ENSG00000219470		0.350004	0.470796	1.11154	0.291747	0.557552
ENSG00000237489	C10orf143	0.302541	1.59813	1.11145	0.291766	0.557552
ENSG00000170846		0.172587	2.74229	1.11119	0.291824	0.557579
ENSG00000143878	RHOB	-0.0983627	4.83869	1.11109	0.291846	0.557579
ENSG00000257298		-0.482396	-0.298632	1.11011	0.292057	0.557893
ENSG00000114790	ARHGEF26	-0.73896	-1.19079	1.10982	0.292121	0.557893
ENSG00000259959		-0.363559	0.479174	1.10973	0.292141	0.557893
ENSG00000228434		0.177567	2.71579	1.10962	0.292165	0.557893
ENSG00000141452	RMC1	0.0977359	4.71449	1.10957	0.292175	0.557893
ENSG00000168259	DNAJC7	0.0697148	6.38002	1.10884	0.292333	0.558133
ENSG00000116221	MRPL37	0.0890224	5.31183	1.10851	0.292405	0.558171
ENSG00000113649	TCERG1	0.0765842	5.81049	1.10845	0.292419	0.558171
ENSG00000253873	PCDHGA11	0.461302	0.203654	1.1078	0.292562	0.558352
ENSG00000149308	NPAT	-0.096816	4.67899	1.10767	0.292589	0.558352
ENSG00000184489	PTP4A3	0.790632	-0.573282	1.10756	0.292613	0.558352
ENSG00000152102	FAM168B	-0.0661951	6.79578	1.10683	0.292771	0.558533
ENSG00000099330	OCEL1	-0.142302	3.26688	1.10682	0.292773	0.558533
ENSG00000280037		-0.564083	-0.349224	1.10666	0.29281	0.558539
ENSG00000076043	REXO2	-0.14711	3.18232	1.10634	0.292879	0.558609
ENSG00000157895	C12orf43	0.132613	3.61349	1.10599	0.292956	0.558644
ENSG00000178980	SELENOW	-0.0996823	4.55803	1.10595	0.292963	0.558644
ENSG00000165533	TTC8	0.147285	3.23566	1.10555	0.293051	0.558709
ENSG00000288738		0.696857	-0.583945	1.10549	0.293064	0.558709
ENSG00000249863		0.378135	0.924894	1.10456	0.293267	0.559035
ENSG00000175857	GAPT	-0.462261	0.544056	1.10331	0.29354	0.559492
ENSG00000239636	TFAP2E-AS1	-0.397137	0.558922	1.10282	0.293648	0.559634
ENSG00000073910	FRY	0.107271	5.36252	1.10236	0.293748	0.55967
ENSG00000146433	TMEM181	-0.0818983	5.55041	1.10228	0.293766	0.55967
ENSG00000173905	GOLIM4	0.0689655	6.31167	1.10214	0.293797	0.55967
ENSG00000160179	ABCG1	-0.0628382	8.26041	1.10201	0.293826	0.55967
ENSG00000143315	PIGM	0.131141	3.47683	1.10198	0.293832	0.55967
ENSG00000005156	LIG3	0.0891002	4.93212	1.10183	0.293865	0.55967
ENSG00000065054	NHERF2	0.350178	1.00956	1.10151	0.293936	0.559736
ENSG00000249042	FAM151B-DT	-0.474028	-0.256231	1.10137	0.293965	0.559736
ENSG00000105497	ZNF175	0.142712	3.56321	1.10087	0.294076	0.55982
ENSG00000200959	SNORA74A	-0.155943	3.56487	1.10082	0.294086	0.55982
ENSG00000165275	TRMT10B	-0.2151	2.33509	1.10072	0.294109	0.55982
ENSG00000185669	SNAI3	-0.161262	3.34907	1.10047	0.294162	0.55986
ENSG00000139351	SYCP3	-0.42648	0.107559	1.09936	0.294406	0.560183
ENSG00000112294	ALDH5A1	0.141153	4.05877	1.09929	0.294422	0.560183
ENSG00000175262	C1orf127	-0.318952	1.2158	1.09925	0.294432	0.560183
ENSG00000239763	RPL21P118	0.269577	1.46686	1.09898	0.294489	0.56023
ENSG00000201044	RNU6-268P	0.758333	-1.13084	1.0978	0.294749	0.560643
ENSG00000147679	UTP23	0.148058	3.06257	1.09751	0.294814	0.560643
ENSG00000170464	DNAJC18	0.200302	2.40511	1.09743	0.294831	0.560643
ENSG00000197114	ZGPAT	-0.16604	3.09093	1.0974	0.294838	0.560643
ENSG00000179151	EDC3	-0.0878197	4.98846	1.09642	0.295053	0.560988
ENSG00000133460	SLC2A11	0.163437	3.05643	1.09617	0.295108	0.561009
ENSG00000166747	AP1G1	-0.0675013	6.91507	1.09607	0.29513	0.561009
ENSG00000102753	KPNA3	-0.0808063	5.59076	1.095	0.295365	0.561393
ENSG00000172432	GTPBP2	0.0671864	6.42273	1.09468	0.295436	0.561438
ENSG00000267990		0.450069	0.388817	1.09459	0.295455	0.561438
ENSG00000185252	ZNF74	-0.155081	3.16162	1.0943	0.295521	0.561501
ENSG00000178449	COX14	0.1539	3.64831	1.09402	0.295581	0.561531
ENSG00000217767	NDUFAB1P1	0.562347	-0.666502	1.09387	0.295616	0.561531
ENSG00000229808		0.324947	1.22028	1.09355	0.295685	0.561531
ENSG00000116747	RO60	0.0814908	5.10873	1.09335	0.29573	0.561531
ENSG00000165943	MOAP1	-0.0989773	4.58172	1.09335	0.29573	0.561531
ENSG00000062650	WAPL	-0.071156	6.51244	1.09332	0.295736	0.561531
ENSG00000277283	RAB35-AS1	0.256542	1.65002	1.09311	0.295784	0.561559
ENSG00000197837	H4C16	-0.124092	3.81481	1.09251	0.295915	0.561745
ENSG00000213830	CFL1P5	0.516428	-0.747248	1.09164	0.296107	0.56203
ENSG00000092068	SLC7A8	0.074239	8.11797	1.09151	0.296136	0.56203
ENSG00000260742	ITPRID2-DT	0.604596	-0.367888	1.09138	0.296165	0.56203
ENSG00000103197	TSC2	-0.0692827	6.52702	1.09079	0.296297	0.562218
ENSG00000269352	PTOV1-AS2	0.190653	2.92998	1.0905	0.296361	0.56223
ENSG00000135549	PKIB	0.551438	0.292241	1.09046	0.296369	0.56223
ENSG00000167118	URM1	0.0850855	5.27248	1.09011	0.296446	0.562312
ENSG00000185219	ZNF445	-0.0977888	5.21966	1.08979	0.296518	0.562363
ENSG00000122140	MRPS2	0.119967	4.30431	1.08969	0.296539	0.562363
ENSG00000182628	SKA2	0.216848	2.3543	1.08905	0.296681	0.56255
ENSG00000273139		-0.457896	-0.0132295	1.08895	0.296704	0.56255
ENSG00000162695	SLC30A7	0.0746731	6.00591	1.08833	0.296841	0.562641
ENSG00000175087	PDIK1L	0.137231	3.66591	1.08831	0.296847	0.562641
ENSG00000134440	NARS1	0.0616157	7.38161	1.08828	0.296852	0.562641
ENSG00000080573	COL5A3	-0.305351	1.46459	1.08808	0.296896	0.562655
ENSG00000172354	GNB2	-0.0642851	7.54703	1.08795	0.296925	0.562655
ENSG00000027075	PRKCH	-0.103434	4.33448	1.08745	0.297036	0.562802
ENSG00000239653	PSMD6-AS2	0.163857	2.80247	1.08681	0.297178	0.563008
ENSG00000153187	HNRNPU	0.0647447	8.52945	1.08654	0.297238	0.563059
ENSG00000173226	IQCB1	0.129	3.79731	1.08579	0.297406	0.563238
ENSG00000163697	APBB2	-0.150905	5.18507	1.08565	0.297437	0.563238
ENSG00000130193	THEM6	0.126104	3.60607	1.08545	0.297481	0.563238
ENSG00000203760	CENPW	0.243049	1.51653	1.08533	0.297507	0.563238
ENSG00000267904		0.283264	1.30734	1.08523	0.29753	0.563238
ENSG00000136147	PHF11	0.0949259	4.59777	1.08522	0.297532	0.563238
ENSG00000196358	NTNG2	-0.408906	0.394756	1.08446	0.297703	0.563498
ENSG00000122882	ECD	0.0928986	4.59971	1.08429	0.29774	0.563505
ENSG00000089818	NECAP1	0.0962679	4.58119	1.08365	0.297882	0.563711
ENSG00000170175	CHRNB1	0.205081	2.31871	1.08328	0.297965	0.563806
ENSG00000259932		-0.288226	1.30418	1.08231	0.298182	0.564153
ENSG00000178585	CTNNBIP1	-0.0979581	4.57247	1.08139	0.298386	0.564476
ENSG00000069998	HDHD5	0.0746178	5.61183	1.08122	0.298425	0.564486
ENSG00000090581	GNPTG	0.0624417	6.91344	1.07984	0.298733	0.565007
ENSG00000197008	ZNF138	-0.23516	1.89693	1.07844	0.299047	0.565537
ENSG00000126254	RBM42	0.0748597	5.74388	1.07735	0.299292	0.565937
ENSG00000272505		0.267777	1.33589	1.07622	0.299545	0.566322
ENSG00000103174	NAGPA	0.0752364	5.75442	1.07614	0.299563	0.566322
ENSG00000184277	TM2D3	-0.0951433	4.43334	1.07599	0.299595	0.566322
ENSG00000230185	HSDL2-AS1	-0.734722	-1.37319	1.07582	0.299636	0.566335
ENSG00000278231		-0.282803	1.18375	1.07555	0.299696	0.566385
ENSG00000277152		0.140059	3.52161	1.07494	0.299831	0.566401
ENSG00000165714	BORCS5	0.0898797	4.60573	1.07488	0.299846	0.566401
ENSG00000214193	SH3D21	-0.107939	4.6633	1.07483	0.299857	0.566401
ENSG00000092931	MFSD11	-0.0961491	4.76843	1.07464	0.299899	0.566401
ENSG00000226259	GTF2H2B	0.51267	-0.226346	1.07464	0.299899	0.566401
ENSG00000058804	NDC1	0.149085	3.91875	1.07462	0.299904	0.566401
ENSG00000259392		-0.490241	0.47739	1.07417	0.300004	0.566526
ENSG00000185246	PRPF39	0.131573	3.73687	1.07316	0.300232	0.566887
ENSG00000229422		-0.533055	-0.68021	1.07303	0.300262	0.566887
ENSG00000158869	FCER1G	0.0707712	8.78423	1.07245	0.300393	0.566989
ENSG00000119723	COQ6	0.15169	3.4128	1.0724	0.300404	0.566989
ENSG00000137098	SPAG8	-0.495397	-0.16837	1.07234	0.300417	0.566989
ENSG00000124602	UNC5CL	0.34167	1.20741	1.07197	0.300501	0.567085
ENSG00000147036	LANCL3	0.255511	1.66448	1.07129	0.300654	0.567209
ENSG00000218596		-0.386987	0.598558	1.07125	0.300663	0.567209
ENSG00000198105	ZNF248	-0.14832	3.12651	1.07123	0.300667	0.567209
ENSG00000276900		0.441293	0.275879	1.07019	0.300903	0.56758
ENSG00000114956	DGUOK	-0.102083	4.25722	1.07007	0.300931	0.56758
ENSG00000180769	WDFY3-AS2	0.386151	0.519792	1.0698	0.300991	0.567631
ENSG00000166575	TMEM135	0.114394	4.35588	1.06963	0.30103	0.567641
ENSG00000289351		0.442695	-0.238326	1.0694	0.30108	0.567673
ENSG00000164047	CAMP	0.764394	-0.866739	1.06901	0.301168	0.567702
ENSG00000117625	RCOR3	-0.0984157	5.04181	1.06895	0.301184	0.567702
ENSG00000145723	GIN1	0.20549	2.20205	1.06889	0.301196	0.567702
ENSG00000259349	APPBP2-DT	0.561197	-0.599386	1.06854	0.301276	0.567789
ENSG00000170049	KCNAB3	0.310664	1.08753	1.06794	0.301412	0.567983
ENSG00000131584	ACAP3	-0.0734535	6.45353	1.06677	0.301677	0.568418
ENSG00000138081	FBXO11	0.083213	6.43355	1.06657	0.301722	0.56842
ENSG00000151067	CACNA1C	-0.412006	0.155934	1.06647	0.301745	0.56842
ENSG00000105072	C19orf44	-0.30801	0.922523	1.06622	0.301801	0.568463
ENSG00000240288	GHRLOS	-0.133467	3.52612	1.06604	0.301842	0.568466
ENSG00000280604		0.555834	-0.482826	1.06581	0.301895	0.568466
ENSG00000076685	NT5C2	-0.063897	6.29097	1.06577	0.301903	0.568466
ENSG00000143811	PYCR2	-0.103043	4.27231	1.0654	0.301986	0.56854
ENSG00000133142	TCEAL4	-0.112353	4.02756	1.06519	0.302034	0.56854
ENSG00000131002	TXLNGY	0.104431	4.50086	1.06515	0.302043	0.56854
ENSG00000289551		0.610326	-0.687739	1.0649	0.302099	0.568583
ENSG00000269970		0.311032	0.87456	1.06441	0.302211	0.56873
ENSG00000196081	ZNF724	0.303971	0.865188	1.06411	0.302281	0.568797
ENSG00000168785	TSPAN5	0.398295	0.819025	1.06379	0.302353	0.568858
ENSG00000116062	MSH6	-0.088498	5.13527	1.06354	0.30241	0.568858
ENSG00000142347	MYO1F	-0.0646226	8.58355	1.06352	0.302413	0.568858
ENSG00000184117	NIPSNAP1	-0.152893	3.50329	1.06302	0.302528	0.569011
ENSG00000013573	DDX11	-0.0905624	5.03212	1.06031	0.303145	0.570107
ENSG00000122694	GLIPR2	0.0599187	8.10839	1.06001	0.303214	0.570111
ENSG00000109606	DHX15	0.0620836	6.55881	1.05997	0.303222	0.570111
ENSG00000129055	ANAPC13	-0.145027	3.36215	1.05958	0.303312	0.570111
ENSG00000166166	TRMT61A	0.132908	3.76033	1.05957	0.303313	0.570111
ENSG00000259479	SORD2P	0.603797	-0.653587	1.0595	0.30333	0.570111
ENSG00000017260	ATP2C1	-0.066707	7.83204	1.05942	0.303348	0.570111
ENSG00000132952	USPL1	0.106997	4.33924	1.05903	0.303437	0.570214
ENSG00000186834	HEXIM1	0.0713417	6.27516	1.05841	0.303578	0.570329
ENSG00000168575	SLC20A2	0.0885042	4.64134	1.05837	0.303587	0.570329
ENSG00000164620	RELL2	0.126518	4.16019	1.05831	0.303601	0.570329
ENSG00000187650	VMAC	-0.144463	3.27028	1.05817	0.303633	0.570329
ENSG00000137656	BUD13	-0.115646	4.00175	1.05792	0.303691	0.570374
ENSG00000085224	ATRX	0.0652589	6.4539	1.05773	0.303735	0.570379
ENSG00000168291	PDHB	0.0895274	4.80471	1.05761	0.30376	0.570379
ENSG00000140471	LINS1	-0.112251	4.22617	1.056	0.304129	0.571008
ENSG00000049089	COL9A2	0.118921	3.76689	1.05585	0.304163	0.571008
ENSG00000164104	HMGB2	-0.15027	3.90062	1.05461	0.304448	0.57148
ENSG00000263276		-0.341735	0.897847	1.05266	0.304895	0.572247
ENSG00000283945	LINC00032	0.252183	1.9036	1.05254	0.304924	0.572247
ENSG00000123200	ZC3H13	-0.0649258	6.42038	1.0519	0.30507	0.572334
ENSG00000122545	SEPTIN7	0.0654614	6.49862	1.05184	0.305083	0.572334
ENSG00000284240	LINC02801	0.380641	0.670063	1.05178	0.305097	0.572334
ENSG00000224358	TMCO1-AS1	0.403906	0.180406	1.05175	0.305105	0.572334
ENSG00000162704	ARPC5	0.0699634	8.28778	1.05075	0.305333	0.572686
ENSG00000006744	ELAC2	-0.0714819	5.93677	1.05064	0.305361	0.572686
ENSG00000285641		0.443788	-0.0778967	1.04993	0.305522	0.572926
ENSG00000089057	SLC23A2	-0.0639272	6.69116	1.04952	0.305618	0.57302
ENSG00000173320	STOX2	-0.197093	2.17474	1.04942	0.30564	0.57302
ENSG00000105708	ZNF14	0.194843	2.11157	1.04882	0.305779	0.573218
ENSG00000107521	HPS1	-0.0606346	7.38935	1.04844	0.305867	0.573318
ENSG00000108021	TASOR2	0.0712706	6.10802	1.0481	0.305944	0.5734
ENSG00000169570	DTWD2	0.103932	4.20535	1.04785	0.306003	0.573446
ENSG00000066322	ELOVL1	-0.070369	6.21013	1.0474	0.306106	0.573577
ENSG00000171130	ATP6V0E2	0.125391	4.3197	1.04629	0.306364	0.573972
ENSG00000188624	IGFL3	0.650135	-0.591335	1.0462	0.306385	0.573972
ENSG00000206448	PPIAP30	0.395684	0.0837864	1.04556	0.306533	0.574186
ENSG00000069812	HES2	0.361216	0.874358	1.04435	0.306812	0.574646
ENSG00000087510	TFAP2C	0.221622	2.30193	1.04402	0.306887	0.574711
ENSG00000287078		-0.394111	-0.0386288	1.04369	0.306964	0.574711
ENSG00000196371	FUT4	0.0892253	4.62974	1.04363	0.306979	0.574711
ENSG00000204745		-0.503966	-0.582206	1.04347	0.307015	0.574711
ENSG00000197153	H3C12	-0.48526	1.01169	1.04347	0.307016	0.574711
ENSG00000267074		0.393597	0.26766	1.04257	0.307224	0.575037
ENSG00000204628	RACK1	0.060465	8.34496	1.04233	0.307281	0.575049
ENSG00000237181	PRKAR1B-AS1	-0.169074	2.84565	1.04219	0.307312	0.575049
ENSG00000259238		0.414452	0.340805	1.04193	0.307373	0.575049
ENSG00000198590	APRG1	0.201749	2.20418	1.04192	0.307376	0.575049
ENSG00000183160	TMEM119	0.235377	2.25639	1.04167	0.307433	0.575049
ENSG00000171798	KNDC1	-0.167154	3.07272	1.04167	0.307434	0.575049
ENSG00000259205	PRKXP1	0.191111	2.36328	1.04134	0.30751	0.575128
ENSG00000131652	THOC6	0.0971179	4.57273	1.04111	0.307562	0.575161
ENSG00000188641	DPYD	-0.0695693	8.10622	1.04078	0.30764	0.575243
ENSG00000165322	ARHGAP12	-0.109925	4.07845	1.04033	0.307745	0.575376
ENSG00000179387	ELMOD2	0.108632	3.94884	1.03925	0.307995	0.57578
ENSG00000287825		-0.492905	-0.36731	1.03886	0.308088	0.575805
ENSG00000141527	CARD14	-0.25462	1.83594	1.03878	0.308105	0.575805
ENSG00000122335	SERAC1	-0.11418	4.00897	1.03876	0.308111	0.575805
ENSG00000273133		0.34184	0.826609	1.03767	0.308365	0.576217
ENSG00000247796	MOCS2-DT	-0.48063	-0.0243653	1.03701	0.308517	0.576404
ENSG00000275897		0.661949	-0.199138	1.03692	0.308538	0.576404
ENSG00000155252	PI4K2A	-0.0690312	7.29326	1.0368	0.308567	0.576404
ENSG00000227953	LINC01341	-0.275636	1.12487	1.0361	0.308729	0.576644
ENSG00000158156	XKR8	-0.138278	3.43443	1.03542	0.30889	0.576834
ENSG00000164924	YWHAZ	0.0627586	8.5458	1.03508	0.308968	0.576834
ENSG00000160219	GAB3	-0.0831439	5.32378	1.03508	0.30897	0.576834
ENSG00000148356	LRSAM1	-0.0836116	5.67131	1.03499	0.308989	0.576834
ENSG00000224914	LINC00863	0.12579	3.47901	1.03494	0.309001	0.576834
ENSG00000254054		-0.556917	-0.65111	1.03443	0.30912	0.576992
ENSG00000156928	MALSU1	0.1508	3.05313	1.03403	0.309215	0.577106
ENSG00000203737	GPR52	0.318522	0.939838	1.03369	0.309294	0.577142
ENSG00000169193	CCDC126	0.22642	2.12823	1.03365	0.309302	0.577142
ENSG00000109501	WFS1	-0.0773136	5.47632	1.03291	0.309476	0.577402
ENSG00000260077		-0.36794	0.791838	1.03266	0.309534	0.577417
ENSG00000156650	KAT6B	-0.0734204	5.81441	1.03259	0.309552	0.577417
ENSG00000115138	POMC	0.39859	0.426204	1.0324	0.309596	0.577437
ENSG00000111877	MCM9	0.0978983	4.84123	1.03159	0.309785	0.577606
ENSG00000009830	POMT2	-0.0950315	4.65697	1.03157	0.309789	0.577606
ENSG00000174720	LARP7	-0.0932902	4.83003	1.03157	0.30979	0.577606
ENSG00000168778	TCTN2	-0.154677	2.97386	1.03077	0.309979	0.577878
ENSG00000162434	JAK1	0.0621309	7.58314	1.03066	0.310003	0.577878
ENSG00000219481	NBPF1	-0.0751898	5.31589	1.02992	0.310176	0.57813
ENSG00000242193	CRYZL2P	0.104895	4.37755	1.02971	0.310227	0.57813
ENSG00000106477	CEP41	0.164021	2.57408	1.02965	0.310241	0.57813
ENSG00000260526	AP1AR-DT	-0.489561	-0.160415	1.029	0.310394	0.578351
ENSG00000066135	KDM4A	-0.0890336	4.918	1.02869	0.310466	0.578375
ENSG00000188010	MORN2	-0.349142	0.459574	1.02859	0.310489	0.578375
ENSG00000164338	UTP15	0.154678	3.13897	1.02851	0.310509	0.578375
ENSG00000171606	ZNF274	-0.0884364	5.71825	1.02827	0.310566	0.578419
ENSG00000092969	TGFB2	-0.58735	-0.850261	1.02807	0.310611	0.578439
ENSG00000078403	MLLT10	-0.0775975	5.33983	1.02774	0.31069	0.578455
ENSG00000168672	LRATD2	-0.334605	1.01325	1.02761	0.31072	0.578455
ENSG00000178397	FAM220A	0.117053	3.79879	1.0276	0.310722	0.578455
ENSG00000079785	DDX1	0.0752946	5.44165	1.02737	0.310778	0.57847
ENSG00000164077	MON1A	0.154188	3.40672	1.02728	0.310799	0.57847
ENSG00000280378		0.384479	0.450575	1.0271	0.310842	0.578486
ENSG00000148248	SURF4	-0.0625397	7.82339	1.02692	0.310884	0.578502
ENSG00000196584	XRCC2	-0.290756	1.18749	1.02662	0.310953	0.57852
ENSG00000186591	UBE2H	-0.0668526	5.89865	1.02658	0.310962	0.57852
ENSG00000279672		0.167516	2.59387	1.0262	0.311053	0.578626
ENSG00000181029	TRAPPC5	0.267803	1.86191	1.02589	0.311125	0.578696
ENSG00000163702	IL17RC	0.187427	2.30955	1.0256	0.311195	0.578763
ENSG00000196152	ZNF79	-0.112979	3.85651	1.02525	0.311277	0.578793
ENSG00000185808	PIGP	0.207286	2.63906	1.02524	0.31128	0.578793
ENSG00000092847	2001-08-01	0.0593141	7.28748	1.02469	0.311409	0.578831
ENSG00000180626	ZNF594	-0.154698	2.99913	1.02465	0.311419	0.578831
ENSG00000250318	RPL13AP26	0.390471	0.540893	1.02452	0.311449	0.578831
ENSG00000149177	PTPRJ	-0.0710499	8.41596	1.02449	0.311457	0.578831
ENSG00000138709	LARP1B	0.10585	4.05169	1.02443	0.311471	0.578831
ENSG00000168763	CNNM3	-0.0897655	4.68602	1.02411	0.311546	0.578907
ENSG00000076321	KLHL20	0.110203	3.88954	1.02355	0.311679	0.579019
ENSG00000115257	PCSK4	-0.414033	0.895516	1.02345	0.311703	0.579019
ENSG00000231880		-0.362113	0.660559	1.02342	0.311708	0.579019
ENSG00000258082		-0.236515	1.75669	1.02283	0.311849	0.579166
ENSG00000229591		0.44461	0.262736	1.02272	0.311875	0.579166
ENSG00000198912	C1orf174	-0.0948349	4.56344	1.02265	0.31189	0.579166
ENSG00000171612	SLC25A33	0.128208	3.39374	1.02137	0.312194	0.579668
ENSG00000166200	COPS2	0.0882225	4.92074	1.02052	0.312395	0.579976
ENSG00000140265	ZSCAN29	0.0835175	4.91608	1.02035	0.312435	0.579988
ENSG00000179104	TMTC2	-0.123154	3.52631	1.01983	0.31256	0.580155
ENSG00000147403	RPL10	-0.0604964	8.14094	1.01952	0.312632	0.580206
ENSG00000125386	FAM193A	-0.0694955	5.99297	1.01943	0.312655	0.580206
ENSG00000124224	PPP4R1L	0.10822	3.95353	1.01904	0.312746	0.58031
ENSG00000151445	VIPAS39	-0.086702	4.70835	1.01879	0.312806	0.580357
ENSG00000133393	CEP20	0.096628	4.61414	1.01812	0.312966	0.580591
ENSG00000180509	KCNE1	0.113486	4.01402	1.01786	0.313028	0.580643
ENSG00000083814	ZNF671	-0.14038	3.6329	1.0172	0.313184	0.580724
ENSG00000137221	TJAP1	0.0776175	5.19731	1.01717	0.313192	0.580724
ENSG00000197324	LRP10	0.0672365	8.68368	1.017	0.313231	0.580724
ENSG00000148291	SURF2	0.164048	2.55789	1.017	0.313231	0.580724
ENSG00000184227	ACOT1	-0.148921	3.0088	1.01695	0.313243	0.580724
ENSG00000135365	PHF21A	-0.0803227	6.11748	1.01623	0.313414	0.580939
ENSG00000272269	NUP153-AS1	-0.251302	1.3093	1.01618	0.313427	0.580939
ENSG00000130560	UBAC1	0.0678381	5.93252	1.01528	0.313641	0.581241
ENSG00000196550	FAM72A	0.359683	0.772569	1.01521	0.313659	0.581241
ENSG00000165629	ATP5F1C	0.0637877	6.19059	1.01424	0.31389	0.581605
ENSG00000224967		-0.32264	0.597773	1.01371	0.314017	0.581777
ENSG00000116678	LEPR	0.2492	1.96632	1.01305	0.314173	0.582004
ENSG00000240370	RPL13P5	-0.310564	1.22263	1.01271	0.314254	0.58205
ENSG00000260948		0.492082	-0.535114	1.01266	0.314267	0.58205
ENSG00000266236	NARF-IT1	-0.628063	-0.448471	1.01216	0.314385	0.58217
ENSG00000205041		0.3045	0.745225	1.0121	0.314401	0.58217
ENSG00000275022	MIR6753	-0.3088	0.780789	1.01066	0.314744	0.582743
ENSG00000279555		0.329141	0.593693	1.00928	0.315074	0.58329
ENSG00000141552	ANAPC11	-0.101056	4.77367	1.00867	0.315221	0.583499
ENSG00000141582	CBX4	-0.0783456	5.08237	1.00785	0.315418	0.583652
ENSG00000132300	PTCD3	0.0781678	5.38065	1.00784	0.315421	0.583652
ENSG00000205361	MT1DP	-0.30452	1.22357	1.0078	0.31543	0.583652
ENSG00000132950	ZMYM5	-0.144595	3.1026	1.00765	0.315467	0.583652
ENSG00000227382	EIF4A2P2	-0.492782	-0.60312	1.00761	0.315476	0.583652
ENSG00000229671	LINC01150	-0.662446	-0.760003	1.00742	0.315523	0.583674
ENSG00000135763	URB2	0.137341	3.72555	1.00719	0.315576	0.583709
ENSG00000263883	EEF1DP7	0.34867	0.612453	1.00701	0.31562	0.583727
ENSG00000275734		0.51554	-0.225172	1.0062	0.315814	0.584022
ENSG00000111215	PRR4	-0.532747	-0.742618	1.00602	0.315857	0.584038
ENSG00000171476	HOPX	0.375751	0.663852	1.0052	0.316055	0.584161
ENSG00000115233	PSMD14	-0.082356	5.24813	1.00513	0.316072	0.584161
ENSG00000220305	HNRNPH1P1	0.301366	1.0684	1.00512	0.316075	0.584161
ENSG00000125107	CNOT1	-0.0578362	8.18244	1.00507	0.316086	0.584161
ENSG00000127578	WFIKKN1	-0.494034	-0.186364	1.00503	0.316096	0.584161
ENSG00000181215	C4orf50	-0.653185	-0.110099	1.00459	0.316202	0.584188
ENSG00000105607	GCDH	0.143575	3.79305	1.00458	0.316204	0.584188
ENSG00000196872	CRACDL	-0.249753	1.71138	1.00439	0.316251	0.584188
ENSG00000162337	LRP5	0.161417	3.38839	1.00423	0.31629	0.584188
ENSG00000168000	BSCL2	0.157999	2.8623	1.00416	0.316305	0.584188
ENSG00000184465	WDR27	-0.136071	3.22862	1.00411	0.316317	0.584188
ENSG00000164096	C4orf3	0.103323	5.2673	1.0035	0.316466	0.584398
ENSG00000175175	PPM1E	0.861033	-1.58019	1.0029	0.31661	0.584554
ENSG00000204438	GPANK1	-0.110218	4.05791	1.00278	0.316639	0.584554
ENSG00000242110	AMACR	0.301244	0.891831	1.00272	0.316653	0.584554
ENSG00000180964	TCEAL8	0.0992384	4.3893	1.0025	0.316707	0.58459
ENSG00000224870	MRPL20-AS1	0.126281	3.3982	1.00222	0.316773	0.584647
ENSG00000162385	MAGOH	-0.151531	3.11787	1.00169	0.316903	0.584784
ENSG00000071575	TRIB2	-0.169433	2.59765	1.00163	0.316916	0.584784
ENSG00000256812	CAPNS2	0.279283	1.26211	1.0003	0.317238	0.585315
ENSG00000164032	H2AZ1	-0.0834061	5.54847	0.999909	0.317333	0.585324
ENSG00000162923	WDR26	-0.0600522	8.01279	0.999769	0.317366	0.585324
ENSG00000116791	CRYZ	-0.212625	2.36468	0.999624	0.317401	0.585324
ENSG00000182183	SHISAL2A	0.460303	0.687889	0.999571	0.317414	0.585324
ENSG00000257727	CNPY2	0.207968	2.02937	0.999565	0.317416	0.585324
ENSG00000145782	ATG12	0.0818899	5.00797	0.999419	0.317451	0.585325
ENSG00000084693	AGBL5	-0.165005	2.70239	0.99861	0.317647	0.585544
ENSG00000141101	NOB1	0.0948365	4.28459	0.998505	0.317673	0.585544
ENSG00000166682	TMPRSS5	-0.281872	0.974701	0.998502	0.317673	0.585544
ENSG00000256571		0.729929	-1.24924	0.998222	0.317741	0.585605
ENSG00000174233	ADCY6	-0.2798	2.16097	0.997635	0.317883	0.585779
ENSG00000166897	ELFN2	-0.354113	0.922485	0.997437	0.317931	0.585779
ENSG00000180447	GAS1	-0.451461	-0.144887	0.997405	0.317939	0.585779
ENSG00000157450	RNF111	-0.0688424	6.09082	0.996473	0.318166	0.586133
ENSG00000097033	SH3GLB1	0.0607834	6.80805	0.996181	0.318236	0.586199
ENSG00000241343	RPL36A	0.251583	1.44078	0.995171	0.318482	0.586588
ENSG00000137494	ANKRD42	-0.117458	3.86972	0.994601	0.31862	0.586779
ENSG00000168724	DNAJC21	0.0853482	5.25439	0.9939	0.318791	0.587018
ENSG00000115112	TFCP2L1	-0.127702	3.70598	0.993662	0.318849	0.587018
ENSG00000161011	SQSTM1	0.0765547	9.70663	0.993492	0.31889	0.587018
ENSG00000132485	ZRANB2	0.0903481	5.12254	0.993461	0.318898	0.587018
ENSG00000228828	TLK2P2	0.398765	0.351489	0.993279	0.318942	0.587018
ENSG00000168090	COPS6	-0.0924961	5.12356	0.993216	0.318958	0.587018
ENSG00000280214		0.441636	0.334487	0.992868	0.319042	0.587066
ENSG00000152475	ZNF837	0.319433	0.934113	0.992738	0.319074	0.587066
ENSG00000284523		0.574552	-0.603795	0.992681	0.319088	0.587066
ENSG00000279673		0.487292	-0.192124	0.992536	0.319123	0.587068
ENSG00000169258	GPRIN1	-0.29326	1.4301	0.9921	0.31923	0.5872
ENSG00000120519	SLC10A7	0.133829	3.54954	0.991507	0.319374	0.587222
ENSG00000118412	CASP8AP2	-0.103729	4.37923	0.991489	0.319379	0.587222
ENSG00000213137	ARF1P2	0.316023	0.884142	0.991273	0.319432	0.587222
ENSG00000133835	HSD17B4	-0.0603126	6.77582	0.991142	0.319463	0.587222
ENSG00000172819	RARG	-0.21812	2.39331	0.990991	0.3195	0.587222
ENSG00000256223	ZNF10	0.261619	1.22483	0.990927	0.319516	0.587222
ENSG00000103260	METRN	-0.253786	1.66654	0.990872	0.319529	0.587222
ENSG00000004700	RECQL	-0.0725046	5.48232	0.990756	0.319558	0.587222
ENSG00000213411	RBM22P2	0.538943	-0.789439	0.990737	0.319562	0.587222
ENSG00000276376		-0.462529	-0.228919	0.99063	0.319588	0.587222
ENSG00000288863		0.204917	1.96508	0.990348	0.319657	0.58723
ENSG00000078269	SYNJ2	0.154489	3.67585	0.990331	0.319662	0.58723
ENSG00000115808	STRN	-0.0694399	6.08127	0.988571	0.320092	0.587957
ENSG00000175416	CLTB	0.0695077	5.79767	0.987768	0.320289	0.588254
ENSG00000207741	MIR590	0.51881	-0.311892	0.986543	0.320589	0.588688
ENSG00000127585	FBXL16	0.342734	0.827502	0.986276	0.320654	0.588688
ENSG00000154832	CXXC1	-0.0693734	5.73654	0.986271	0.320655	0.588688
ENSG00000158079	PTPDC1	-0.123411	3.52322	0.986237	0.320664	0.588688
ENSG00000081870	IFT25	0.146653	3.25203	0.985836	0.320762	0.588805
ENSG00000279822		0.272474	1.34926	0.985533	0.320837	0.588878
ENSG00000162971	TYW5	0.134107	3.32194	0.98484	0.321007	0.589025
ENSG00000070190	DAPP1	0.0983584	4.79457	0.984733	0.321033	0.589025
ENSG00000128294	TPST2	0.0629733	6.35052	0.984688	0.321044	0.589025
ENSG00000188687	SLC4A5	-0.466026	-0.370953	0.98464	0.321056	0.589025
ENSG00000262652		0.453454	0.1507	0.984347	0.321128	0.589094
ENSG00000289044		0.256625	1.2208	0.983895	0.321239	0.589204
ENSG00000204315	FKBPL	0.219038	1.99351	0.98382	0.321257	0.589204
ENSG00000170417	TMEM182	-0.365783	0.279385	0.983675	0.321293	0.589206
ENSG00000272333	KMT2B	-0.060637	6.92416	0.982689	0.321536	0.589587
ENSG00000105939	ZC3HAV1	0.0629078	6.78998	0.982264	0.321641	0.589715
ENSG00000196459	TRAPPC2	-0.167389	2.82168	0.981997	0.321706	0.589715
ENSG00000173898	SPTBN2	0.175233	2.51206	0.98198	0.32171	0.589715
ENSG00000152520	PAN3	0.072149	5.54117	0.980334	0.322116	0.590396
ENSG00000224886		-0.365965	0.265511	0.980069	0.322182	0.590452
ENSG00000142082	SIRT3	-0.126332	3.36082	0.979657	0.322283	0.590574
ENSG00000175352	NRIP3	-0.0886759	5.57564	0.979052	0.322433	0.590694
ENSG00000114374	USP9Y	-0.0763848	5.57967	0.97902	0.322441	0.590694
ENSG00000167543	TP53I13	0.0802187	5.15184	0.978691	0.322522	0.590694
ENSG00000116212	LRRC42	-0.110493	3.75645	0.978547	0.322558	0.590694
ENSG00000288934		0.481708	-0.209714	0.978529	0.322562	0.590694
ENSG00000185920	PTCH1	-0.353202	1.01796	0.978417	0.32259	0.590694
ENSG00000243056	EIF4EBP3	-0.375169	0.385354	0.978405	0.322593	0.590694
ENSG00000274272		0.185564	2.28261	0.978156	0.322654	0.590737
ENSG00000280161		0.501662	-0.635763	0.978029	0.322686	0.590737
ENSG00000272341		0.348945	0.5814	0.977748	0.322756	0.590801
ENSG00000138363	ATIC	0.0775803	5.29972	0.977475	0.322823	0.59086
ENSG00000126368	NR1D1	-0.238044	2.20207	0.976616	0.323036	0.591186
ENSG00000115145	STAM2	0.0829603	5.17128	0.976425	0.323083	0.591209
ENSG00000073578	SDHA	0.0924029	4.64318	0.975507	0.323311	0.591561
ENSG00000141959	PFKL	-0.0626459	8.17765	0.975214	0.323383	0.591626
ENSG00000197448	GSTK1	0.0694066	6.38372	0.974713	0.323508	0.591626
ENSG00000270084	GAS5-AS1	0.477623	-0.102438	0.974693	0.323512	0.591626
ENSG00000286254		-0.547408	-0.902159	0.974439	0.323575	0.591626
ENSG00000260898	ADPGK-AS1	-0.201653	2.22497	0.974419	0.323581	0.591626
ENSG00000254788	CKLF-CMTM1	0.486305	-0.350052	0.974404	0.323584	0.591626
ENSG00000124391	IL17C	-0.565224	-0.650411	0.974335	0.323601	0.591626
ENSG00000212127	TAS2R14	-0.348813	0.810925	0.974154	0.323646	0.591626
ENSG00000093144	ECHDC1	0.0889175	4.79918	0.974099	0.32366	0.591626
ENSG00000188191	PRKAR1B	0.137001	3.17895	0.973936	0.323701	0.591636
ENSG00000166164	BRD7	0.0854545	5.42293	0.973684	0.323763	0.591685
ENSG00000182871	COL18A1	-0.209145	2.08966	0.973549	0.323797	0.591685
ENSG00000183458	PKD1P3	0.110895	4.18647	0.973102	0.323908	0.591823
ENSG00000233716	MTFR2P1	-0.602326	-0.785185	0.972359	0.324093	0.591988
ENSG00000103034	NDRG4	-0.355043	0.775536	0.972224	0.324126	0.591988
ENSG00000128228	SDF2L1	-0.104381	4.1011	0.972067	0.324165	0.591988
ENSG00000055950	MRPL43	-0.0927893	4.55497	0.972057	0.324168	0.591988
ENSG00000113555	PCDH12	0.44164	0.335945	0.972038	0.324172	0.591988
ENSG00000169902	TPST1	0.270348	1.23907	0.971731	0.324249	0.592064
ENSG00000100376	FAM118A	-0.114128	5.04732	0.971373	0.324338	0.592108
ENSG00000281332	LINC00997	-0.368453	0.434663	0.971233	0.324373	0.592108
ENSG00000100883	SRP54	0.086481	5.07896	0.971213	0.324378	0.592108
ENSG00000182809	CRIP2	0.439936	0.00221458	0.970763	0.32449	0.592249
ENSG00000170634	ACYP2	0.178028	2.90716	0.969762	0.32474	0.592641
ENSG00000215022		0.377624	0.346064	0.9693	0.324855	0.592787
ENSG00000261609	GAN	0.0948347	4.53985	0.968828	0.324973	0.592803
ENSG00000138814	PPP3CA	0.0640372	6.28429	0.96879	0.324982	0.592803
ENSG00000115998	C2orf42	0.125366	3.40075	0.96877	0.324987	0.592803
ENSG00000230530	LIMD1-AS1	-0.393867	0.223968	0.968672	0.325012	0.592803
ENSG00000189144	ZNF573	0.167236	2.49414	0.968566	0.325038	0.592803
ENSG00000099785	MARCHF2	-0.0698855	5.50308	0.967974	0.325186	0.592916
ENSG00000082996	RNF13	-0.0634694	7.67802	0.967965	0.325188	0.592916
ENSG00000288839		0.255969	1.4428	0.967897	0.325205	0.592916
ENSG00000197622	CDC42SE1	-0.060396	7.47888	0.967061	0.325414	0.593234
ENSG00000228242	XPC-AS1	-0.488069	-0.525903	0.966909	0.325452	0.593239
ENSG00000141127	PRPSAP2	-0.14875	3.86314	0.966449	0.325567	0.593385
ENSG00000178971	CTC1	-0.078587	5.41942	0.966159	0.32564	0.593454
ENSG00000266501	ATG12P1	-0.330325	0.563916	0.965668	0.325763	0.593525
ENSG00000223692	DIP2A-IT1	0.413371	-0.051217	0.965554	0.325791	0.593525
ENSG00000175264	CHST1	0.506714	-0.872388	0.965448	0.325818	0.593525
ENSG00000232546		-0.448487	0.00759612	0.965445	0.325819	0.593525
ENSG00000197329	PELI1	-0.102113	4.55113	0.965039	0.325921	0.593646
ENSG00000261537		0.707283	-1.16678	0.964841	0.32597	0.593672
ENSG00000250995	TMEM30BP1	-0.26716	1.71162	0.964617	0.326026	0.593711
ENSG00000204850		0.571186	-0.746896	0.964263	0.326115	0.593736
ENSG00000143248	RGS5	-0.523636	-0.560892	0.964178	0.326136	0.593736
ENSG00000103888	CEMIP	-0.670009	-0.931796	0.964144	0.326145	0.593736
ENSG00000163923	RPL39L	-0.35654	0.253944	0.963924	0.3262	0.593768
ENSG00000102317	RBM3	0.059127	6.71327	0.963794	0.326233	0.593768
ENSG00000263004	AKAP1-DT	-0.416634	-0.164069	0.963495	0.326308	0.593811
ENSG00000137054	POLR1E	0.170751	2.9139	0.963421	0.326327	0.593811
ENSG00000119203	CPSF3	0.0950752	4.83176	0.96318	0.326387	0.593858
ENSG00000118046	STK11	-0.0622196	6.21815	0.963035	0.326423	0.59386
ENSG00000050628	PTGER3	-0.263517	1.15842	0.962849	0.32647	0.593881
ENSG00000243646	IL10RB	-0.137011	3.59133	0.962254	0.32662	0.594031
ENSG00000232626		0.44996	0.145808	0.962243	0.326622	0.594031
ENSG00000149311	ATM	0.0604962	7.33798	0.961437	0.326825	0.594336
ENSG00000167785	ZNF558	0.11805	3.69064	0.960216	0.327132	0.594831
ENSG00000273192		-0.406664	0.157312	0.9593	0.327363	0.595169
ENSG00000168924	LETM1	0.0634061	6.40727	0.959201	0.327388	0.595169
ENSG00000184209	SNRNP35	0.120665	4.06918	0.958848	0.327477	0.595266
ENSG00000268061	NAPA-AS1	0.421643	-0.196558	0.957824	0.327736	0.595673
ENSG00000273568		-0.408531	0.00557719	0.957246	0.327882	0.595816
ENSG00000125459	MSTO1	-0.150425	2.98788	0.957234	0.327885	0.595816
ENSG00000234684	SDCBP2-AS1	-0.231126	1.6423	0.956386	0.328099	0.596113
ENSG00000166839	ANKDD1A	0.159517	2.75223	0.956308	0.328119	0.596113
ENSG00000131398	KCNC3	0.0730824	5.79839	0.95616	0.328156	0.596117
ENSG00000163660	CCNL1	0.0653163	6.40152	0.955661	0.328282	0.596282
ENSG00000234608	MAPKAPK5-AS1	0.115622	3.55665	0.955254	0.328386	0.596406
ENSG00000050767	COL23A1	-0.18794	2.45676	0.954557	0.328562	0.596662
ENSG00000257803	PIGAP1	-0.290989	1.96678	0.954326	0.328621	0.596691
ENSG00000105851	PIK3CG	0.061949	6.95623	0.954217	0.328648	0.596691
ENSG00000248971	KRT8P46	-0.128615	3.59486	0.953597	0.328805	0.596899
ENSG00000269609	C10orf95-AS1	-0.190698	2.94734	0.953488	0.328833	0.596899
ENSG00000175931	UBE2O	-0.0861675	5.00345	0.953264	0.32889	0.596923
ENSG00000123728	RAP2C	-0.0763751	5.59321	0.953157	0.328917	0.596923
ENSG00000133773	CCDC59	0.151875	2.99837	0.952922	0.328977	0.596926
ENSG00000100483	VCPKMT	-0.163059	2.46878	0.952781	0.329012	0.596926
ENSG00000238228	OR7E7P	0.412374	0.045591	0.952736	0.329024	0.596926
ENSG00000139239	RPL14P1	-0.483713	-0.0670259	0.952568	0.329066	0.596939
ENSG00000156804	FBXO32	-0.15772	3.14217	0.951832	0.329253	0.597214
ENSG00000100372	SLC25A17	0.131319	3.31597	0.951386	0.329367	0.597356
ENSG00000090447	TFAP4	0.157462	2.88605	0.951202	0.329413	0.597377
ENSG00000148110	MFSD14B	-0.0617702	6.57794	0.951015	0.329461	0.597399
ENSG00000171204	TMEM126B	0.12558	3.58779	0.950442	0.329607	0.597599
ENSG00000182541	LIMK2	-0.0805113	5.67685	0.950276	0.329649	0.597612
ENSG00000177051	FBXO46	-0.125951	3.54172	0.949086	0.329952	0.598098
ENSG00000103091	WDR59	-0.103567	4.35165	0.948761	0.330035	0.598153
ENSG00000177963	RIC8A	-0.0582486	6.70343	0.948566	0.330085	0.598153
ENSG00000111667	USP5	-0.0601878	6.3452	0.94832	0.330147	0.598153
ENSG00000157617	C2CD2	0.0993458	4.43823	0.948221	0.330173	0.598153
ENSG00000189007	ADAT2	-0.195586	2.28498	0.948213	0.330175	0.598153
ENSG00000214402	LCNL1	0.406702	0.623133	0.948117	0.330199	0.598153
ENSG00000049656	CLPTM1L	0.0666878	6.41589	0.947963	0.330238	0.598153
ENSG00000156675	RAB11FIP1	-0.0587017	6.95931	0.947859	0.330265	0.598153
ENSG00000273245		-0.472528	-0.336092	0.947555	0.330342	0.598229
ENSG00000092445	TYRO3	-0.18311	2.3436	0.94711	0.330456	0.598371
ENSG00000179085	DPM3	0.126025	3.47795	0.946432	0.330629	0.598621
ENSG00000237973	MTCO1P12	0.172174	2.49602	0.945877	0.330771	0.598814
ENSG00000104679	R3HCC1	0.105145	3.89924	0.944934	0.331012	0.599187
ENSG00000078319	PMS2P1	0.231711	2.35467	0.944041	0.331241	0.599536
ENSG00000184281	TSSC4	0.101911	4.54962	0.943889	0.33128	0.599543
ENSG00000090554	FLT3LG	0.48136	-0.54151	0.942499	0.331636	0.600123
ENSG00000288994		-0.52706	-0.492314	0.942295	0.331688	0.600137
ENSG00000258890	CEP95	-0.103469	4.23545	0.942194	0.331714	0.600137
ENSG00000182858	ALG12	-0.0830356	4.86262	0.941207	0.331968	0.600531
ENSG00000177119	ANO6	-0.0631897	6.94866	0.940955	0.332032	0.600584
ENSG00000172239	PAIP1	0.0806532	4.90331	0.940203	0.332226	0.60087
ENSG00000188493	ACTMAP	-0.134473	3.3411	0.939957	0.332289	0.60092
ENSG00000090097	PCBP4	0.182142	2.15499	0.939756	0.332341	0.60095
ENSG00000145041	DCAF1	0.0712539	5.58301	0.939217	0.332479	0.601136
ENSG00000162148	PPP1R32	-0.311581	0.970163	0.938887	0.332564	0.601226
ENSG00000198522	GPN1	-0.107904	3.8057	0.938591	0.332641	0.6013
ENSG00000189343	RPS2P46	-0.471089	-0.174619	0.938214	0.332737	0.601411
ENSG00000146463	ZMYM4	-0.0826183	6.03948	0.937954	0.332805	0.601468
ENSG00000186230	ZNF749	0.182456	2.1882	0.937581	0.332901	0.601544
ENSG00000125898	FAM110A	0.0928248	4.79804	0.93742	0.332942	0.601544
ENSG00000245680	ZNF585B	0.102479	4.03013	0.937378	0.332953	0.601544
ENSG00000263603		0.187502	2.29026	0.937147	0.333013	0.601587
ENSG00000009954	BAZ1B	-0.060363	6.91788	0.936609	0.333151	0.601774
ENSG00000272374	SCUBE3-AS1	0.245861	1.5715	0.936305	0.33323	0.601851
ENSG00000110811	P3H3	-0.674497	-1.00617	0.936098	0.333283	0.601884
ENSG00000274737		0.375539	0.473359	0.935653	0.333398	0.602027
ENSG00000201321	RNA5S9	-0.83385	1.92424	0.935436	0.333454	0.602065
ENSG00000169684	CHRNA5	0.553003	-0.743317	0.935288	0.333493	0.602069
ENSG00000011143	MKS1	-0.157222	2.63714	0.934828	0.333612	0.602178
ENSG00000250155	SLC1A3-AS1	0.284038	1.25044	0.934781	0.333624	0.602178
ENSG00000213859	KCTD11	-0.116141	3.95556	0.934634	0.333662	0.602182
ENSG00000145916	RMND5B	0.0814832	5.07983	0.934317	0.333744	0.602266
ENSG00000117461	PIK3R3	-0.287993	1.05092	0.933897	0.333852	0.602398
ENSG00000269925		-0.382099	0.0861154	0.933715	0.333899	0.602407
ENSG00000273855		-0.414106	-0.0220915	0.933604	0.333928	0.602407
ENSG00000178177	LCORL	0.0852342	5.04594	0.933312	0.334004	0.602432
ENSG00000101846	STS	-0.0968723	4.45067	0.933275	0.334013	0.602432
ENSG00000150764	DIXDC1	-0.157381	3.40867	0.932771	0.334144	0.602604
ENSG00000213906	LTB4R2	0.17702	2.40775	0.931905	0.334368	0.602894
ENSG00000134072	CAMK1	-0.0616572	7.84673	0.931706	0.33442	0.602894
ENSG00000272462	LINC02980	0.236111	1.49172	0.931631	0.334439	0.602894
ENSG00000119718	EIF2B2	-0.112811	3.72724	0.931535	0.334464	0.602894
ENSG00000066379	POLR1H	-0.192547	2.32592	0.931465	0.334483	0.602894
ENSG00000119636	BBOF1	0.480213	-0.114442	0.931042	0.334592	0.603027
ENSG00000196141	SPATS2L	-0.0705474	5.82609	0.930718	0.334676	0.603115
ENSG00000105464	GRIN2D	-0.211364	2.34349	0.930294	0.334787	0.603239
ENSG00000137198	GMPR	0.126227	3.58713	0.930179	0.334816	0.603239
ENSG00000204791	SMPD5	-0.475665	0.121462	0.929851	0.334902	0.603311
ENSG00000244232	RN7SL698P	-0.436793	0.41593	0.929625	0.33496	0.603311
ENSG00000162396	PARS2	-0.153504	2.60566	0.929614	0.334963	0.603311
ENSG00000204161	TMEM273	0.0675314	6.64433	0.929477	0.334999	0.603311
ENSG00000239305	RNF103	0.0959385	4.14843	0.928879	0.335154	0.603426
ENSG00000130517	PGPEP1	-0.0631328	6.89788	0.928866	0.335158	0.603426
ENSG00000267270	PARD6G-AS1	-0.307414	0.731653	0.92882	0.33517	0.603426
ENSG00000148308	GTF3C5	-0.0810183	5.23458	0.928464	0.335262	0.603503
ENSG00000135241	PNPLA8	0.0835886	4.72419	0.928209	0.335329	0.603503
ENSG00000160075	SSU72	0.0608399	6.67603	0.928121	0.335352	0.603503
ENSG00000279838		-0.193466	2.06334	0.92811	0.335355	0.603503
ENSG00000237945	LINC00649	0.168656	2.61733	0.927563	0.335497	0.603695
ENSG00000226791	LINC02611	-0.170808	2.75797	0.927225	0.335585	0.603789
ENSG00000006432	MAP3K9	-0.272628	1.40414	0.926958	0.335655	0.603829
ENSG00000058272	PPP1R12A	0.059534	6.60739	0.926867	0.335678	0.603829
ENSG00000159346	ADIPOR1	0.0628522	7.62514	0.926486	0.335778	0.60394
ENSG00000133114	GPALPP1	0.113321	3.85279	0.926351	0.335813	0.60394
ENSG00000143793	C1orf35	-0.125287	3.62681	0.92622	0.335847	0.60394
ENSG00000087460	GNAS	-0.070162	9.33098	0.92585	0.335944	0.60405
ENSG00000236790	LINC00299	-0.324816	0.600599	0.925596	0.33601	0.604105
ENSG00000144524	COPS7B	0.0767975	5.08595	0.925235	0.336104	0.60421
ENSG00000184792	OSBP2	-0.329673	0.839956	0.924907	0.33619	0.604261
ENSG00000163681	SLMAP	0.0671564	5.91267	0.924855	0.336203	0.604261
ENSG00000206344	HCG27	0.285414	1.0462	0.924575	0.336277	0.604328
ENSG00000183570	PCBP3	-0.246066	1.4032	0.924059	0.336411	0.604347
ENSG00000289003		0.26709	1.06361	0.924038	0.336417	0.604347
ENSG00000126524	SBDS	0.0937723	4.56982	0.923993	0.336429	0.604347
ENSG00000114805	PLCH1	-1.0362	-1.06013	0.92399	0.336429	0.604347
ENSG00000160783	PMF1	-0.119788	3.68559	0.923034	0.33668	0.604677
ENSG00000100271	TTLL1	-0.189074	2.07344	0.923014	0.336685	0.604677
ENSG00000197646	PDCD1LG2	0.0795844	5.02064	0.922849	0.336728	0.604691
ENSG00000160223	ICOSLG	-0.161497	2.73879	0.92268	0.336772	0.604706
ENSG00000284747		-0.311135	0.484858	0.92244	0.336835	0.604755
ENSG00000234504		-0.544543	-0.962683	0.922201	0.336898	0.604761
ENSG00000133131	MORC4	-0.251543	1.54554	0.922064	0.336934	0.604761
ENSG00000247121		0.285591	1.0979	0.92202	0.336945	0.604761
ENSG00000127884	ECHS1	0.065807	5.86397	0.921835	0.336994	0.604783
ENSG00000110328	GALNT18	0.526985	-0.773513	0.92118	0.337165	0.604981
ENSG00000238258		-0.893604	-1.62921	0.921144	0.337175	0.604981
ENSG00000282980		0.415298	-0.00359544	0.920356	0.337381	0.605287
ENSG00000115750	TAF1B	-0.160457	3.09588	0.919428	0.337625	0.60566
ENSG00000196954	CASP4	-0.0704205	5.7436	0.91873	0.337809	0.605925
ENSG00000117650	NEK2	-1.17717	-0.20906	0.918073	0.337981	0.606171
ENSG00000230071	RPL4P6	0.36246	0.294844	0.917507	0.338131	0.60631
ENSG00000139531	SUOX	-0.122804	3.7951	0.917506	0.338131	0.60631
ENSG00000137507	LRRC32	-0.653148	-0.716553	0.916569	0.338377	0.606689
ENSG00000258130		0.453586	-0.0128753	0.915969	0.338536	0.606909
ENSG00000230092		0.546931	-0.716628	0.914834	0.338835	0.607381
ENSG00000136631	VPS45	0.0879788	5.02019	0.914478	0.338929	0.607485
ENSG00000126106	TMEM53	-0.123112	3.62604	0.913909	0.339079	0.60769
ENSG00000198018	ENTPD7	0.0991097	4.66936	0.913376	0.33922	0.607879
ENSG00000214135	SDHAP4	0.0828584	4.90397	0.913152	0.339279	0.60792
ENSG00000147140	NONO	-0.0557009	7.6611	0.912881	0.339351	0.607985
ENSG00000157680	DGKI	0.515294	-0.337171	0.912373	0.339486	0.608161
ENSG00000260565	ERVK13-1	-0.0820769	5.34567	0.911878	0.339617	0.608332
ENSG00000165288	BRWD3	0.0851325	5.3695	0.911019	0.339844	0.608675
ENSG00000281468		0.588531	-1.03477	0.910815	0.339898	0.608707
ENSG00000102543	CDADC1	0.218891	2.02334	0.910323	0.340029	0.608877
ENSG00000126860	EVI2A	0.0921666	4.7911	0.909991	0.340117	0.60897
ENSG00000121039	RDH10	0.117062	3.77248	0.909851	0.340154	0.608972
ENSG00000167315	ACAA2	0.0876033	5.44159	0.909438	0.340263	0.609104
ENSG00000165507	DEPP1	0.169027	2.56521	0.908798	0.340434	0.609288
ENSG00000144224	UBXN4	-0.0604055	6.39294	0.908782	0.340438	0.609288
ENSG00000083097	DOP1A	-0.081138	4.71956	0.908403	0.340539	0.609404
ENSG00000179314	WSCD1	-0.614535	-0.732634	0.908034	0.340636	0.609515
ENSG00000130363	RSPH3	0.0746039	5.14144	0.907897	0.340673	0.609516
ENSG00000159840	ZYX	-0.0688762	9.12456	0.907385	0.340809	0.609695
ENSG00000166562	SEC11C	0.100217	4.02732	0.90681	0.340962	0.609904
ENSG00000248466		0.438626	0.186965	0.906231	0.341116	0.610106
ENSG00000174953	DHX36	0.0718251	5.38685	0.906117	0.341147	0.610106
ENSG00000159658	EFCAB14	-0.0583829	7.415	0.905601	0.341284	0.610254
ENSG00000280152		0.621343	-0.983159	0.905536	0.341302	0.610254
ENSG00000001084	GCLC	0.0690719	6.56532	0.905205	0.34139	0.610316
ENSG00000204256	BRD2	-0.0561803	8.08124	0.90507	0.341426	0.610316
ENSG00000165209	STRBP	0.126888	3.7745	0.904975	0.341451	0.610316
ENSG00000214954	LRRC69	-0.266749	1.25799	0.904866	0.34148	0.610316
ENSG00000168795	ZBTB5	-0.120984	3.58459	0.904396	0.341606	0.610476
ENSG00000164219	PGGT1B	0.0916119	4.76716	0.903896	0.341739	0.610553
ENSG00000203668	CHML	0.139864	3.01048	0.903831	0.341757	0.610553
ENSG00000145414	NAF1	0.122266	3.38083	0.903745	0.34178	0.610553
ENSG00000114405	C3orf14	-0.297813	1.28541	0.903581	0.341823	0.610553
ENSG00000180979	LRRC57	-0.132483	3.56822	0.903455	0.341857	0.610553
ENSG00000215440	NPEPL1	0.10218	3.94191	0.90337	0.34188	0.610553
ENSG00000148841	ITPRIP	0.0733218	6.24711	0.903291	0.341901	0.610553
ENSG00000112414	ADGRG6	0.493993	-0.44097	0.902804	0.342031	0.610721
ENSG00000139505	MTMR6	-0.0701704	5.85996	0.902158	0.342204	0.610912
ENSG00000259956	RBM15B	-0.0601753	6.41518	0.902135	0.34221	0.610912
ENSG00000280135		0.624583	-0.470883	0.901902	0.342272	0.610956
ENSG00000080815	PSEN1	-0.0590043	7.20625	0.901773	0.342307	0.610956
ENSG00000100345	MYH9	-0.078953	10.664	0.901357	0.342418	0.611038
ENSG00000176222	ZNF404	-0.754087	-0.459772	0.901331	0.342425	0.611038
ENSG00000222041	CYTOR	0.124956	3.22923	0.901062	0.342497	0.611103
ENSG00000250312	ZNF718	-0.142003	3.20061	0.900687	0.342598	0.611217
ENSG00000135211	TMEM60	-0.147805	3.36086	0.899844	0.342823	0.611497
ENSG00000239665		-0.108169	4.29581	0.899833	0.342826	0.611497
ENSG00000112818	MEP1A	0.321368	0.712627	0.899332	0.342961	0.611554
ENSG00000277118		-0.651675	-0.534947	0.899253	0.342982	0.611554
ENSG00000203950	RTL8A	-0.114063	3.59563	0.899125	0.343016	0.611554
ENSG00000146909	NOM1	0.0814226	5.15192	0.899069	0.343032	0.611554
ENSG00000211445	GPX3	0.074303	7.06262	0.899042	0.343039	0.611554
ENSG00000103145	HCFC1R1	-0.0781364	4.99644	0.898772	0.343111	0.611576
ENSG00000070778	PTPN21	-0.240667	1.31631	0.898728	0.343123	0.611576
ENSG00000278434		-0.324024	0.695599	0.897574	0.343433	0.612064
ENSG00000119333	DYNC2I2	-0.208868	2.10469	0.897335	0.343497	0.612109
ENSG00000196214	ZNF766	-0.124274	3.23889	0.897129	0.343553	0.612109
ENSG00000126005	MMP24OS	0.067444	5.91563	0.897077	0.343567	0.612109
ENSG00000138246	DNAJC13	-0.056756	6.99559	0.896526	0.343715	0.612241
ENSG00000263740	RN7SL4P	-0.084312	5.20139	0.896436	0.343739	0.612241
ENSG00000143149	ALDH9A1	-0.064211	6.09715	0.896399	0.343749	0.612241
ENSG00000152256	PDK1	-0.10212	4.87006	0.896175	0.343809	0.612284
ENSG00000100027	YPEL1	0.24843	1.75009	0.895677	0.343943	0.61238
ENSG00000175471	MCTP1	0.0654168	6.40386	0.895666	0.343947	0.61238
ENSG00000280303	ERICD	0.514206	-0.501912	0.895573	0.343972	0.61238
ENSG00000160741	CRTC2	-0.0809624	5.84043	0.894193	0.344343	0.612978
ENSG00000182199	SHMT2	-0.064066	6.16403	0.893817	0.344445	0.613058
ENSG00000255517	DPP3-DT	0.253794	1.39905	0.893758	0.344461	0.613058
ENSG00000143549	TPM3	0.066187	8.92786	0.893601	0.344503	0.613069
ENSG00000288819		-0.250811	1.35583	0.893234	0.344602	0.613181
ENSG00000255150	EID3	0.14451	3.18461	0.893048	0.344653	0.613206
ENSG00000145945	FAM50B	-0.266339	1.52449	0.892692	0.344749	0.613313
ENSG00000123739	PLA2G12A	0.158361	2.65859	0.892382	0.344833	0.613398
ENSG00000280035		-0.35099	0.752022	0.891828	0.344983	0.6136
ENSG00000111412	SPRING1	-0.0611038	6.55399	0.891127	0.345172	0.613873
ENSG00000250041		0.384695	0.527225	0.890716	0.345283	0.614006
ENSG00000111728	ST8SIA1	-0.27773	1.0481	0.890544	0.34533	0.614025
ENSG00000186104	CYP2R1	0.124609	3.32456	0.8898	0.345532	0.614268
ENSG00000105982	RNF32	0.706535	-0.75593	0.889705	0.345557	0.614268
ENSG00000112130	RNF8	-0.126562	3.56779	0.889513	0.345609	0.614268
ENSG00000169131	ZNF354A	0.196461	2.21918	0.889494	0.345614	0.614268
ENSG00000289425		-0.509923	-0.92394	0.889371	0.345648	0.614268
ENSG00000252118	RNU6ATAC39P	-0.6042	-0.522406	0.889229	0.345686	0.614272
ENSG00000196290	NIF3L1	0.108317	3.72595	0.888876	0.345782	0.614375
ENSG00000230715		0.1126	3.81527	0.888748	0.345817	0.614375
ENSG00000275066	SYNRG	-0.0617953	6.66845	0.888585	0.345861	0.614389
ENSG00000276514		0.518098	-0.651533	0.888304	0.345937	0.61446
ENSG00000275857		-0.503243	-0.766192	0.886962	0.346302	0.614997
ENSG00000268798		-0.425056	-0.242023	0.886866	0.346328	0.614997
ENSG00000092201	SUPT16H	0.0686867	6.21455	0.886792	0.346348	0.614997
ENSG00000141560	FN3KRP	-0.0943362	4.11663	0.885924	0.346584	0.615263
ENSG00000135452	TSPAN31	-0.098051	4.29699	0.885814	0.346614	0.615263
ENSG00000228570	NUTM2E	-0.455223	0.021206	0.885802	0.346617	0.615263
ENSG00000133398	MED10	0.108814	3.93817	0.885699	0.346646	0.615263
ENSG00000254837	LIPT2-AS1	0.348348	0.876128	0.885573	0.34668	0.615263
ENSG00000038210	PI4K2B	0.095108	4.28657	0.884496	0.346973	0.615658
ENSG00000185201	IFITM2	-0.176081	2.72599	0.88449	0.346975	0.615658
ENSG00000101639	CEP192	0.0726067	5.77398	0.883884	0.34714	0.61587
ENSG00000196747	H2AC13	-0.200545	2.60925	0.883785	0.347167	0.61587
ENSG00000279059		-0.250387	1.19004	0.883145	0.347342	0.616116
ENSG00000154822	PLCL2	0.0758416	4.97768	0.882894	0.34741	0.616125
ENSG00000167460	TPM4	0.0580969	8.53016	0.882776	0.347443	0.616125
ENSG00000140025	EFCAB11	-0.209384	1.896	0.882725	0.347456	0.616125
ENSG00000147174	GCNA	-0.235448	1.52918	0.882481	0.347523	0.616146
ENSG00000267040	ATP8B1-AS1	0.193585	2.125	0.882416	0.347541	0.616146
ENSG00000130487	KLHDC7B	0.2233	1.74229	0.882059	0.347638	0.616223
ENSG00000285906		-0.110548	3.68009	0.881991	0.347657	0.616223
ENSG00000206535	LNP1	0.429251	-0.0622418	0.88172	0.347731	0.61628
ENSG00000197798	FAM118B	-0.111839	3.92344	0.881478	0.347797	0.61628
ENSG00000156787	TBC1D31	0.109848	3.75415	0.881426	0.347812	0.61628
ENSG00000187522	HSPA14	0.162371	2.52952	0.881145	0.347888	0.61628
ENSG00000006015	REX1BD	-0.0773539	5.54766	0.881138	0.34789	0.61628
ENSG00000229388	TAF12-DT	0.526451	-0.834651	0.880972	0.347936	0.61628
ENSG00000007038	PRSS21	-0.52474	-0.547288	0.880943	0.347944	0.61628
ENSG00000206120	EGFEM1P	0.533923	-0.656711	0.880613	0.348034	0.616376
ENSG00000251023		0.313151	0.658549	0.880377	0.348098	0.616405
ENSG00000008130	NADK	0.0573794	7.39264	0.880175	0.348154	0.616405
ENSG00000223396	RPS10P7	0.161764	3.02249	0.880155	0.348159	0.616405
ENSG00000116489	CAPZA1	0.059332	7.48687	0.879621	0.348306	0.616599
ENSG00000198721	ECI2	0.101005	4.04101	0.879028	0.348468	0.616823
ENSG00000286681		-0.258901	1.40268	0.878634	0.348576	0.616912
ENSG00000185513	L3MBTL1	0.157409	2.9566	0.878579	0.348591	0.616912
ENSG00000286724		-0.31025	0.746317	0.878186	0.348699	0.617021
ENSG00000204954	UQCC6	0.195729	2.00371	0.877946	0.348765	0.617021
ENSG00000227827	PKD1P2	0.183784	2.34719	0.877731	0.348824	0.617021
ENSG00000187122	SLIT1	-0.246416	1.39133	0.877711	0.348829	0.617021
ENSG00000289142		-0.637971	-0.368531	0.877691	0.348835	0.617021
ENSG00000251898	SCARNA11	0.780737	-1.1542	0.877001	0.349024	0.617292
ENSG00000184058	TBX1	-0.328944	0.609156	0.876567	0.349144	0.617432
ENSG00000254362		-0.307791	0.689993	0.876449	0.349176	0.617432
ENSG00000144485	HES6	0.141066	2.80147	0.876216	0.34924	0.61748
ENSG00000121879	PIK3CA	0.0723996	5.37261	0.875936	0.349317	0.617552
ENSG00000105397	TYK2	-0.0567435	7.44739	0.875105	0.349546	0.617852
ENSG00000205413	SAMD9	0.074158	5.56232	0.875056	0.34956	0.617852
ENSG00000253305	PCDHGB6	-0.398359	0.146961	0.874709	0.349655	0.617956
ENSG00000214439	FAM185BP	0.39787	0.352728	0.874303	0.349767	0.618089
ENSG00000205702	CYP2D7	0.289995	1.66968	0.874171	0.349803	0.618089
ENSG00000167588	GPD1	-0.387762	0.335717	0.87402	0.349845	0.618098
ENSG00000120875	DUSP4	-0.142283	3.24823	0.873312	0.35004	0.618296
ENSG00000079246	XRCC5	0.0581405	7.23595	0.873175	0.350078	0.618296
ENSG00000180008	SOCS4	0.0884294	4.74766	0.873163	0.350081	0.618296
ENSG00000224315	RPL7P7	-0.463037	-0.532632	0.873085	0.350103	0.618296
ENSG00000262049		0.254897	1.41786	0.87265	0.350223	0.618443
ENSG00000260549	MT1L	-0.124571	4.00266	0.872301	0.350319	0.618451
ENSG00000197580	BCO2	0.325958	0.695144	0.872227	0.350339	0.618451
ENSG00000263968	RN7SL381P	0.327954	0.410046	0.8722	0.350347	0.618451
ENSG00000262429		0.367142	0.198938	0.872105	0.350373	0.618451
ENSG00000174695	TMEM167A	-0.0679028	5.52404	0.871916	0.350425	0.618479
ENSG00000047849	MAP4	-0.0540725	8.09462	0.871617	0.350508	0.618528
ENSG00000109674	NEIL3	-0.378669	0.751565	0.871552	0.350526	0.618528
ENSG00000186300	ZNF555	-0.15983	2.77372	0.871263	0.350606	0.618605
ENSG00000235618	FAM21EP	0.381093	0.11597	0.871007	0.350677	0.618618
ENSG00000240889	NDUFB2-AS1	0.308706	0.569139	0.870972	0.350686	0.618618
ENSG00000237685		-0.566379	-0.658957	0.870714	0.350758	0.618679
ENSG00000101298	SNPH	-0.3582	0.222622	0.870298	0.350873	0.618818
ENSG00000270580		0.428633	-0.629872	0.869828	0.351003	0.61898
ENSG00000164038	SLC9B2	0.276595	1.03558	0.869644	0.351054	0.61898
ENSG00000102034	ELF4	-0.0586542	6.36132	0.869488	0.351097	0.61898
ENSG00000066044	ELAVL1	-0.0689166	5.79993	0.869438	0.351111	0.61898
ENSG00000065989	PDE4A	-0.0719074	7.55213	0.869177	0.351183	0.619018
ENSG00000268403		0.266448	1.06129	0.869097	0.351205	0.619018
ENSG00000120306	CYSTM1	0.0802917	5.21117	0.868831	0.351279	0.619084
ENSG00000138434	ITPRID2	0.0636658	6.71598	0.867879	0.351543	0.619485
ENSG00000157985	AGAP1	-0.198549	1.91423	0.867465	0.351658	0.619623
ENSG00000073614	KDM5A	-0.0623065	6.84179	0.867314	0.3517	0.619632
ENSG00000162869	PPP1R21	-0.0884124	4.29805	0.866898	0.351815	0.619771
ENSG00000129675	ARHGEF6	-0.063459	5.8379	0.866579	0.351904	0.619863
ENSG00000072415	PALS1	0.0950752	4.29791	0.866252	0.351995	0.619914
ENSG00000204387	SNHG32	-0.127886	3.26424	0.866212	0.352006	0.619914
ENSG00000261766		0.559633	-0.803051	0.865881	0.352098	0.620012
ENSG00000230778	ANKRD63	0.235954	1.5128	0.865552	0.35219	0.620108
ENSG00000139926	FRMD6	-0.280556	1.35205	0.865061	0.352326	0.620284
ENSG00000274461	LINC02930	-0.25425	1.52944	0.864904	0.35237	0.620297
ENSG00000274421		0.450247	-0.565004	0.864193	0.352568	0.620559
ENSG00000123411	IKZF4	-0.125696	3.71468	0.864107	0.352592	0.620559
ENSG00000267787		0.145267	2.8266	0.863634	0.352724	0.620726
ENSG00000275888		-0.304518	0.833898	0.862997	0.352901	0.620975
ENSG00000142920	AZIN2	0.312961	1.00896	0.862752	0.35297	0.62103
ENSG00000250057		0.349085	0.425608	0.861931	0.353199	0.621369
ENSG00000279520		-0.133482	3.36198	0.86169	0.353266	0.621423
ENSG00000275576		0.444033	-0.270169	0.861511	0.353316	0.621447
ENSG00000248008	NRAV	0.202143	1.98944	0.861184	0.353408	0.621491
ENSG00000087301	TXNDC16	-0.192767	2.29375	0.861158	0.353415	0.621491
ENSG00000266910		0.384146	0.203303	0.860938	0.353476	0.621535
ENSG00000100802	C14orf93	0.167645	2.44739	0.860782	0.35352	0.621547
ENSG00000180346	TIGD2	-0.209887	2.1274	0.860318	0.35365	0.621696
ENSG00000198816	ZNF358	-0.132233	3.54854	0.860199	0.353683	0.621696
ENSG00000267796	LIN37	-0.218	1.48721	0.860052	0.353724	0.621696
ENSG00000183785	TUBA8	-0.538025	-0.604532	0.859832	0.353786	0.621696
ENSG00000167077	MEI1	0.127486	4.51547	0.859823	0.353788	0.621696
ENSG00000212529		-0.566927	-0.390975	0.859282	0.35394	0.621898
ENSG00000150687	PRSS23	0.422621	-0.244322	0.859057	0.354003	0.621944
ENSG00000166595	CIAO2B	0.0793369	5.17025	0.858108	0.354269	0.622331
ENSG00000250290	NCAPGP1	-0.337404	0.324678	0.85801	0.354296	0.622331
ENSG00000149547	EI24	-0.0760793	5.09928	0.857816	0.354351	0.622362
ENSG00000156697	UTP14A	0.107724	3.83339	0.857654	0.354396	0.622378
ENSG00000134882	UBAC2	-0.0708713	5.42236	0.856268	0.354785	0.622996
ENSG00000201793	RN7SKP9	-0.418624	-0.00989857	0.855877	0.354895	0.623073
ENSG00000087470	DNM1L	0.0691717	5.90861	0.85585	0.354903	0.623073
ENSG00000225991	RPL23AP34	0.48519	-0.239595	0.854821	0.355192	0.623404
ENSG00000205959		0.281054	0.810636	0.854795	0.355199	0.623404
ENSG00000257605	MYG1-AS1	0.276663	1.11895	0.854789	0.355201	0.623404
ENSG00000196912	ANKRD36B	0.133592	3.70389	0.854617	0.35525	0.623424
ENSG00000118997	DNAH7	0.496658	-0.48062	0.85437	0.355319	0.623482
ENSG00000278879		0.501794	-0.623397	0.853926	0.355444	0.623637
ENSG00000278571	MIR7161	-0.449627	0.0264746	0.853594	0.355537	0.623699
ENSG00000040531	CTNS	-0.0716075	5.96978	0.853442	0.355581	0.623699
ENSG00000104969	SGTA	-0.0576496	6.24018	0.853061	0.355688	0.623699
ENSG00000123636	BAZ2B	-0.0651832	6.47413	0.853019	0.3557	0.623699
ENSG00000250777		-0.243264	1.46804	0.852871	0.355741	0.623699
ENSG00000140992	PDPK1	-0.0562564	6.48182	0.852761	0.355772	0.623699
ENSG00000030110	BAK1	0.0690893	5.71707	0.85274	0.355778	0.623699
ENSG00000160767	ENTREP3	-0.105935	4.60414	0.852729	0.355782	0.623699
ENSG00000255521	CD44-DT	0.450922	-0.253304	0.852497	0.355847	0.623699
ENSG00000254531		0.300783	1.11097	0.852494	0.355848	0.623699
ENSG00000251194		0.164003	3.34531	0.852358	0.355886	0.623702
ENSG00000125457	MIF4GD	-0.0902568	4.33199	0.852142	0.355947	0.62371
ENSG00000197603	CPLANE1	0.0678829	5.52057	0.852082	0.355964	0.62371
ENSG00000124486	USP9X	-0.0550173	7.88878	0.851804	0.356042	0.623783
ENSG00000268849	SIGLEC22P	-0.181439	2.2919	0.851455	0.356141	0.623891
ENSG00000225511	LINC00475	-0.405506	-0.128694	0.851085	0.356246	0.624009
ENSG00000278480	ZBTB2P1	0.472235	-0.520511	0.850613	0.356379	0.624111
ENSG00000066455	GOLGA5	-0.0702087	5.3723	0.850597	0.356384	0.624111
ENSG00000129295	DNAAF11	-0.276585	1.24616	0.85049	0.356414	0.624111
ENSG00000131475	VPS25	-0.0850312	4.43453	0.850131	0.356515	0.624197
ENSG00000104904	OAZ1	-0.0648838	9.07855	0.850056	0.356537	0.624197
ENSG00000071073	MGAT4A	-0.0588614	7.23384	0.849303	0.356749	0.624505
ENSG00000152601	MBNL1	0.0548846	8.21667	0.849003	0.356834	0.624589
ENSG00000117682	DHDDS	-0.0640445	6.08955	0.848244	0.35705	0.624901
ENSG00000110108	TMEM109	0.0710056	6.1288	0.847575	0.357239	0.625152
ENSG00000270072		0.344767	0.571126	0.847247	0.357332	0.625152
ENSG00000221869	CEBPD	-0.118861	3.71536	0.847243	0.357334	0.625152
ENSG00000255690	TRIL	-0.746561	-1.54318	0.847154	0.357359	0.625152
ENSG00000154642	C21orf91	0.175549	2.28416	0.84709	0.357377	0.625152
ENSG00000067057	PFKP	-0.0595796	6.5666	0.846881	0.357436	0.625191
ENSG00000247728	ARHGAP11B-DT	0.302755	0.699745	0.846531	0.357536	0.625258
ENSG00000011376	LARS2	-0.0859058	4.96948	0.846485	0.357549	0.625258
ENSG00000273247	RAB33B-AS1	-0.150991	2.62834	0.84628	0.357607	0.625296
ENSG00000099625	CBARP	0.156869	2.45636	0.845875	0.357722	0.625432
ENSG00000133302	SLF1	0.193006	2.35945	0.845285	0.35789	0.625598
ENSG00000189045	ANKDD1B	0.426849	0.0819109	0.845281	0.357891	0.625598
ENSG00000288973		0.194856	2.40415	0.845055	0.357955	0.625646
ENSG00000206573	THUMPD3-AS1	0.0850433	4.95945	0.84351	0.358395	0.62635
ENSG00000165684	SNAPC4	0.0863832	4.51488	0.84234	0.358728	0.626869
ENSG00000199366		0.298505	0.879813	0.841961	0.358837	0.626993
ENSG00000115607	IL18RAP	0.510848	-0.644178	0.841538	0.358957	0.627139
ENSG00000275014	RN7SL166P	0.574167	-0.346666	0.841187	0.359057	0.62725
ENSG00000212124	TAS2R19	-0.350359	0.355186	0.840898	0.35914	0.627329
ENSG00000156990	RPUSD3	0.0927865	4.17609	0.840552	0.359239	0.627438
ENSG00000279315		0.367109	0.302644	0.840313	0.359307	0.627492
ENSG00000146038	DCDC2	-0.439801	-0.475634	0.839311	0.359594	0.627899
ENSG00000223525	RABGAP1L-IT1	0.512184	-0.813151	0.839165	0.359636	0.627899
ENSG00000226816		-0.405858	-0.106257	0.839076	0.359661	0.627899
ENSG00000139946	PELI2	0.166942	2.61612	0.838981	0.359688	0.627899
ENSG00000161653	NAGS	-0.333892	0.891492	0.838571	0.359806	0.627977
ENSG00000169682	SPNS1	0.217056	1.8394	0.838455	0.359839	0.627977
ENSG00000107593	PKD2L1	0.277112	1.04463	0.838437	0.359844	0.627977
ENSG00000101280	ANGPT4	-0.536284	-0.383627	0.837654	0.360069	0.628304
ENSG00000129534	MIS18BP1	0.0881382	4.89689	0.837065	0.360238	0.628534
ENSG00000092067	CEBPE	-0.372428	0.522829	0.836897	0.360286	0.628554
ENSG00000173295	FAM86B3P	-0.225453	1.50182	0.836514	0.360396	0.628681
ENSG00000173611	SCAI	0.159895	2.60084	0.835007	0.360829	0.629371
ENSG00000243806	RPL7P18	-0.365904	0.661563	0.834593	0.360948	0.629514
ENSG00000261094		0.307277	0.727417	0.834347	0.361019	0.629573
ENSG00000085788	DDHD2	-0.096936	4.5063	0.833344	0.361307	0.630012
ENSG00000107890	ANKRD26	0.0945625	4.08169	0.832781	0.361469	0.630162
ENSG00000135913	USP37	-0.0900231	4.31942	0.832697	0.361494	0.630162
ENSG00000178074	C2orf69	0.0891891	4.27044	0.832417	0.361575	0.630162
ENSG00000214745	GOT2P6	0.515208	-0.241436	0.832417	0.361575	0.630162
ENSG00000169955	ZNF747	-0.160432	2.63632	0.832401	0.361579	0.630162
ENSG00000132141	CCT6B	-0.291411	1.12812	0.831765	0.361763	0.630417
ENSG00000232545		0.206087	2.10664	0.831432	0.361859	0.630478
ENSG00000225434	LINC01504	-0.0996674	4.18424	0.831386	0.361872	0.630478
ENSG00000147854	UHRF2	0.0824074	4.92123	0.830946	0.361999	0.630634
ENSG00000105854	PON2	-0.131475	3.78408	0.830464	0.362138	0.630771
ENSG00000205629	LCMT1	0.0910555	4.08282	0.830418	0.362152	0.630771
ENSG00000181827	RFX7	-0.0806555	5.21712	0.829967	0.362282	0.6309
ENSG00000076555	ACACB	-0.0974254	4.87383	0.829904	0.3623	0.6309
ENSG00000196357	ZNF565	-0.266143	1.49444	0.829357	0.362459	0.631089
ENSG00000183495	EP400	-0.0528689	7.65448	0.82927	0.362484	0.631089
ENSG00000064933	PMS1	0.122839	3.30855	0.829129	0.362524	0.631096
ENSG00000164638	SLC29A4	-0.392114	-0.188045	0.828786	0.362624	0.631204
ENSG00000166452	AKIP1	-0.0934906	4.04617	0.828261	0.362776	0.631386
ENSG00000102981	PARD6A	-0.205188	1.65497	0.828168	0.362803	0.631386
ENSG00000162413	KLHL21	-0.0675289	6.18722	0.827975	0.362859	0.631408
ENSG00000240498	CDKN2B-AS1	0.204224	2.00101	0.827866	0.36289	0.631408
ENSG00000157020	SEC13	-0.0605213	6.29731	0.827583	0.362972	0.631453
ENSG00000111361	EIF2B1	-0.0696179	5.22151	0.82752	0.362991	0.631453
ENSG00000261220	ST3GAL1-DT	0.334708	0.181357	0.826898	0.363171	0.631693
ENSG00000151461	UPF2	-0.0741139	5.54294	0.826788	0.363203	0.631693
ENSG00000188785	ZNF548	-0.136248	3.23911	0.826488	0.36329	0.631756
ENSG00000206417	H1-10-AS1	0.333099	0.496987	0.826406	0.363314	0.631756
ENSG00000150456	EEF1AKMT1	0.336704	0.71787	0.826059	0.363414	0.631866
ENSG00000113360	DROSHA	-0.0686493	5.32956	0.825691	0.363521	0.631987
ENSG00000166896	ATP23	-0.290719	1.0999	0.825478	0.363583	0.632011
ENSG00000198467	TPM2	0.131817	3.03342	0.825299	0.363635	0.632011
ENSG00000134283	PPHLN1	0.0716666	5.20858	0.82526	0.363647	0.632011
ENSG00000212126	TAS2R50	-0.441917	-0.417708	0.825098	0.363694	0.632028
ENSG00000175820	CCDC168	-0.46242	-0.615609	0.824574	0.363846	0.632228
ENSG00000287255		-0.398689	0.474458	0.823773	0.364079	0.632568
ENSG00000174839	DENND6A	0.0862118	4.65216	0.82355	0.364144	0.632609
ENSG00000182197	EXT1	0.119678	3.60017	0.823437	0.364177	0.632609
ENSG00000266714	MYO15B	-0.0581632	6.86661	0.821739	0.364672	0.633403
ENSG00000245025		-0.256178	1.4297	0.821275	0.364808	0.633483
ENSG00000169976	SF3B5	0.0757359	5.20842	0.821225	0.364822	0.633483
ENSG00000100281	HMGXB4	-0.0909252	4.51694	0.821198	0.36483	0.633483
ENSG00000246067	RAB30-DT	0.0933366	4.24627	0.820929	0.364909	0.633555
ENSG00000048140	TSPAN17	-0.0636225	5.91307	0.820529	0.365026	0.633693
ENSG00000146700	SSC4D	0.160879	2.41656	0.820338	0.365081	0.633725
ENSG00000086189	DIMT1	-0.13466	3.31854	0.818875	0.365509	0.634403
ENSG00000178498	DTX3	0.738039	-0.445822	0.81873	0.365552	0.634411
ENSG00000132465	JCHAIN	-0.596184	-0.54583	0.818485	0.365623	0.634471
ENSG00000155666	KDM8	-0.138411	3.002	0.817809	0.365822	0.63475
ENSG00000280078		-0.343621	0.536553	0.817505	0.365911	0.634839
ENSG00000100335	MIEF1	0.0574679	6.40092	0.817313	0.365967	0.634843
ENSG00000137492	THAP12	0.0684279	5.34784	0.817242	0.365988	0.634843
ENSG00000136867	SLC31A2	-0.062023	6.37242	0.817089	0.366033	0.634856
ENSG00000088970	KIZ	-0.154917	2.47429	0.816602	0.366176	0.635012
ENSG00000239951	IGKV3-20	0.782169	-1.3755	0.816528	0.366197	0.635012
ENSG00000226950	DANCR	0.196906	2.05089	0.816245	0.36628	0.635091
ENSG00000154328	NEIL2	-0.164084	2.27602	0.815367	0.366538	0.635473
ENSG00000027001	MIPEP	-0.112508	3.72577	0.815012	0.366643	0.635589
ENSG00000075413	MARK3	0.0557529	6.99157	0.814729	0.366726	0.635616
ENSG00000266680		0.345251	0.246963	0.814703	0.366733	0.635616
ENSG00000105771	SMG9	0.0655724	5.71571	0.813936	0.366959	0.635865
ENSG00000261716	H2BC20P	-0.1573	2.85275	0.813935	0.36696	0.635865
ENSG00000227896	WAPL-DT	0.30417	0.734038	0.813735	0.367018	0.635865
ENSG00000114850	SSR3	0.0678167	6.72558	0.813707	0.367027	0.635865
ENSG00000252690		0.315627	0.761794	0.813384	0.367122	0.635964
ENSG00000287467		0.529847	-0.855797	0.812973	0.367243	0.636029
ENSG00000142634	EFHD2	0.0521902	7.89573	0.81297	0.367244	0.636029
ENSG00000244346	C9orf85P2	0.277584	0.840563	0.812873	0.367272	0.636029
ENSG00000150681	RGS18	-0.150944	3.10589	0.812457	0.367395	0.636029
ENSG00000128335	APOL2	0.0568836	6.19017	0.812448	0.367397	0.636029
ENSG00000168306	ACOX2	0.191763	1.96258	0.812387	0.367415	0.636029
ENSG00000110395	CBL	-0.0549791	8.07506	0.812366	0.367422	0.636029
ENSG00000166189	HPS6	-0.073411	5.33369	0.812037	0.367519	0.636088
ENSG00000144579	CTDSP1	-0.0555767	7.04737	0.811997	0.367531	0.636088
ENSG00000135801	TAF5L	0.0882024	4.9846	0.811636	0.367637	0.636127
ENSG00000067836	ROGDI	-0.141212	2.87821	0.811619	0.367642	0.636127
ENSG00000206848	RNU6-890P	0.889321	-1.54553	0.811538	0.367666	0.636127
ENSG00000223552	CCR5AS	0.126937	3.18669	0.81123	0.367757	0.636219
ENSG00000277159		-0.661961	-1.33359	0.810609	0.36794	0.636472
ENSG00000204923	FBXO48	0.198455	2.46489	0.81027	0.36804	0.636551
ENSG00000109680	TBC1D19	-0.277176	1.31224	0.810199	0.368061	0.636551
ENSG00000204758	RPL26L1-AS1	0.376046	-0.148939	0.809967	0.36813	0.636555
ENSG00000081665	ZNF506	0.0917448	4.36841	0.809938	0.368139	0.636555
ENSG00000267272	LINC01140	0.412691	-0.264537	0.809551	0.368253	0.636688
ENSG00000150787	PTS	0.182464	2.72175	0.809274	0.368335	0.636706
ENSG00000269176		0.399571	-0.40699	0.809084	0.368391	0.636706
ENSG00000134884	ARGLU1	-0.061128	5.86936	0.809042	0.368404	0.636706
ENSG00000141627	DYM	-0.0657027	5.48607	0.809008	0.368414	0.636706
ENSG00000138463	SLC49A4	-0.0733639	6.43892	0.80755	0.368846	0.637387
ENSG00000235750	KIAA0040	0.0794905	4.70753	0.807393	0.368892	0.637403
ENSG00000167748	KLK1	-0.345361	0.0495827	0.806426	0.369179	0.637765
ENSG00000267263		0.252532	1.58473	0.806404	0.369185	0.637765
ENSG00000289702		-0.119488	3.56348	0.806296	0.369217	0.637765
ENSG00000236901	MIR600HG	-0.18504	2.01056	0.806179	0.369252	0.637765
ENSG00000269873		-0.458082	-0.560704	0.805824	0.369358	0.637773
ENSG00000163714	U2SURP	0.065361	5.80016	0.805821	0.369359	0.637773
ENSG00000056050	HPF1	0.229108	1.90804	0.805783	0.36937	0.637773
ENSG00000092020	PPP2R3C	0.0899041	4.13018	0.805271	0.369522	0.637971
ENSG00000135164	DMTF1	0.0624322	5.80074	0.804729	0.369683	0.638121
ENSG00000284649		0.533887	0.17083	0.804726	0.369684	0.638121
ENSG00000085491	SLC25A24	-0.0689468	5.80947	0.804593	0.369724	0.638125
ENSG00000085377	PREP	0.0636694	5.58717	0.804207	0.369839	0.638248
ENSG00000278175	GLIDR	-0.3443	0.391376	0.804074	0.369878	0.638248
ENSG00000095002	MSH2	-0.147746	3.26174	0.803972	0.369908	0.638248
ENSG00000215244	LINC02649	-0.283152	0.820255	0.803543	0.370036	0.638336
ENSG00000179978	NAIPP2	0.250074	1.70278	0.803201	0.370138	0.638336
ENSG00000131507	NDFIP1	-0.0640966	5.91858	0.802995	0.370199	0.638336
ENSG00000186481	ANKRD20A5P	0.67776	-0.941199	0.802946	0.370214	0.638336
ENSG00000150672	DLG2	0.519809	-0.847291	0.802899	0.370228	0.638336
ENSG00000186063	AIDA	-0.0980634	4.37238	0.802803	0.370257	0.638336
ENSG00000245146	MALINC1	0.452344	-0.539627	0.802786	0.370262	0.638336
ENSG00000145936	KCNMB1	0.0912828	4.29093	0.802678	0.370294	0.638336
ENSG00000277734	TRAC	0.131194	3.18132	0.802663	0.370298	0.638336
ENSG00000246089	MCPH1-DT	-0.238869	1.20224	0.802089	0.37047	0.638564
ENSG00000065883	CDK13	0.0546471	6.67301	0.801712	0.370582	0.638564
ENSG00000171792	RHNO1	-0.0922182	4.18273	0.801711	0.370582	0.638564
ENSG00000224604		0.417551	-0.00826797	0.801586	0.37062	0.638564
ENSG00000215271		-0.0841762	4.66951	0.801485	0.37065	0.638564
ENSG00000119760	SUPT7L	-0.0663302	5.37882	0.801462	0.370657	0.638564
ENSG00000275708	MIR3648-1	0.656638	-1.4637	0.801332	0.370695	0.638566
ENSG00000173391	OLR1	-0.131865	5.79447	0.800956	0.370808	0.638695
ENSG00000216863	LY86-AS1	-0.247968	1.22506	0.800062	0.371075	0.63909
ENSG00000171827	ZNF570	0.158035	2.72615	0.799483	0.371248	0.639324
ENSG00000167685	ZNF444	0.0966233	4.20603	0.799298	0.371303	0.639354
ENSG00000129911	KLF16	-0.0626652	6.06502	0.799139	0.371351	0.639369
ENSG00000279549		-0.181102	2.0885	0.799017	0.371387	0.639369
ENSG00000106028	SSBP1	0.103944	4.40768	0.798672	0.371491	0.639482
ENSG00000004059	ARF5	-0.0687112	5.60578	0.798229	0.371623	0.639504
ENSG00000258429	PDF	0.230379	1.19501	0.798151	0.371647	0.639504
ENSG00000065308	TRAM2	-0.0850119	4.55901	0.798138	0.371651	0.639504
ENSG00000214046	SMIM7	0.0857364	4.5847	0.798124	0.371655	0.639504
ENSG00000148606	POLR3A	-0.0732393	5.01329	0.797954	0.371706	0.639527
ENSG00000168026	TTC21A	-0.164744	2.86637	0.797682	0.371787	0.639603
ENSG00000177613	CSTF2T	0.0760498	4.83763	0.797532	0.371832	0.639615
ENSG00000207583	MIR606	-0.432713	-0.423345	0.797261	0.371913	0.63969
ENSG00000135414	GDF11	-0.243929	1.28249	0.796323	0.372195	0.640036
ENSG00000215105	TTC3P1	-0.448864	0.49611	0.796282	0.372207	0.640036
ENSG00000132467	UTP3	0.0815646	4.98493	0.796084	0.372267	0.640036
ENSG00000261291		-0.251168	1.35009	0.796057	0.372275	0.640036
ENSG00000266877		-0.394379	0.164329	0.795961	0.372304	0.640036
ENSG00000269997		-0.309981	0.719212	0.795359	0.372485	0.640282
ENSG00000106591	MRPL32	0.106703	3.99994	0.794431	0.372764	0.640595
ENSG00000174483	BBS1	0.396789	0.0291408	0.794343	0.37279	0.640595
ENSG00000155876	RRAGA	-0.0794756	5.14086	0.794327	0.372795	0.640595
ENSG00000037241	RPL26L1	-0.156967	2.97871	0.794251	0.372818	0.640595
ENSG00000186889	TMEM17	0.473696	-0.737235	0.793868	0.372933	0.640729
ENSG00000173418	NAA20	0.068179	5.29296	0.793424	0.373067	0.640893
ENSG00000283103		-0.27838	1.59014	0.7931	0.373164	0.640996
ENSG00000130429	ARPC1B	0.0719352	5.35131	0.792868	0.373234	0.641051
ENSG00000276368	H2AC14	0.438224	1.63323	0.792717	0.37328	0.641064
ENSG00000130731	METTL26	-0.0998994	3.76286	0.791953	0.37351	0.641395
ENSG00000164022	AIMP1	0.0834011	4.62861	0.791662	0.373598	0.641409
ENSG00000204947	ZNF425	0.284857	0.83882	0.791559	0.373629	0.641409
ENSG00000156042	CFAP70	-0.309952	0.436315	0.791504	0.373646	0.641409
ENSG00000103005	USB1	0.0591251	6.22657	0.791367	0.373687	0.641409
ENSG00000048828	FAM120A	0.0512914	7.87936	0.791299	0.373708	0.641409
ENSG00000198176	TFDP1	-0.0706886	5.671	0.790818	0.373853	0.641506
ENSG00000104412	EMC2	0.102604	3.95171	0.79071	0.373885	0.641506
ENSG00000233892	PAIP1P1	0.409375	-0.0592941	0.790666	0.373899	0.641506
ENSG00000111860	CEP85L	-0.0975316	4.16675	0.790611	0.373915	0.641506
ENSG00000140416	TPM1	-0.0906928	4.18148	0.789956	0.374113	0.641772
ENSG00000170909	OSCAR	-0.0607684	7.27143	0.789848	0.374146	0.641772
ENSG00000063601	MTMR1	-0.0675991	5.3189	0.789683	0.374196	0.641792
ENSG00000215845	TSTD1	0.29713	0.908379	0.789489	0.374255	0.641828
ENSG00000186666	BCDIN3D	0.191736	2.0784	0.789343	0.374299	0.641833
ENSG00000196950	SLC39A10	0.0776759	4.85746	0.789229	0.374333	0.641833
ENSG00000161277	THAP8	-0.174077	2.77594	0.789058	0.374385	0.641857
ENSG00000163291	PAQR3	0.206233	2.32108	0.788866	0.374443	0.641892
ENSG00000139112	GABARAPL1	0.0578368	6.45526	0.788595	0.374525	0.641968
ENSG00000287721		0.386474	0.0438269	0.788386	0.374589	0.642011
ENSG00000137955	RABGGTB	0.0731376	4.97074	0.787895	0.374737	0.642178
ENSG00000172500	FIBP	-0.079141	4.84745	0.787816	0.374761	0.642178
ENSG00000261758	STAG1-DT	0.47903	-0.380665	0.787659	0.374809	0.642194
ENSG00000235354	RPS29P16	0.457855	-0.654875	0.787473	0.374865	0.642226
ENSG00000203965	EFCAB7	-0.34874	0.250604	0.787243	0.374935	0.64228
ENSG00000228782		0.212613	1.81221	0.786697	0.375101	0.642499
ENSG00000176623	RMDN1	0.0848712	4.59949	0.786506	0.375159	0.642534
ENSG00000201185	RNA5SP202	0.847017	-1.40518	0.786226	0.375244	0.642615
ENSG00000260269		-0.404491	0.142175	0.785884	0.375348	0.642722
ENSG00000237272	OR51R1P	0.407427	-0.078246	0.785769	0.375383	0.642722
ENSG00000100097	LGALS1	-0.0689362	9.00384	0.784775	0.375685	0.64313
ENSG00000224972		0.420442	-0.344033	0.784736	0.375697	0.64313
ENSG00000111271	ACAD10	0.0786279	5.08836	0.784432	0.375789	0.643204
ENSG00000141696	P3H4	-0.301944	0.597105	0.784286	0.375834	0.643204
ENSG00000214827	MTCP1	0.558307	-0.744218	0.784219	0.375854	0.643204
ENSG00000266498		-0.308804	0.597013	0.784061	0.375902	0.643222
ENSG00000057657	PRDM1	-0.0922123	4.8647	0.783819	0.375976	0.643283
ENSG00000248221	STX18-IT1	0.348549	0.0433267	0.783647	0.376028	0.643308
ENSG00000122257	RBBP6	0.0597658	5.80857	0.783134	0.376184	0.643473
ENSG00000148335	NTMT1	0.0919412	4.01225	0.782897	0.376257	0.643473
ENSG00000089234	BRAP	0.0763939	4.72207	0.78287	0.376265	0.643473
ENSG00000234494	SP2-AS1	0.48978	-0.358372	0.782832	0.376276	0.643473
ENSG00000135932	CAB39	-0.0528082	6.95772	0.782693	0.376319	0.64348
ENSG00000026297	RNASET2	-0.0631005	6.49154	0.782562	0.376359	0.643484
ENSG00000286327		-0.328615	0.633437	0.782325	0.376431	0.643523
ENSG00000111737	RAB35	-0.0696256	6.72791	0.78216	0.376481	0.643523
ENSG00000162437	RAVER2	0.523657	-0.675322	0.782113	0.376496	0.643523
ENSG00000177646	ACAD9	0.0640432	5.70612	0.78183	0.376582	0.643606
ENSG00000273329		-0.0934188	4.12818	0.781414	0.376709	0.643708
ENSG00000088766	CRLS1	0.13916	3.04616	0.781386	0.376717	0.643708
ENSG00000060339	CCAR1	0.0633806	5.98728	0.781108	0.376803	0.643788
ENSG00000116473	RAP1A	0.0576879	6.14236	0.779956	0.377155	0.644325
ENSG00000269896		0.45748	-0.379569	0.779813	0.377198	0.644335
ENSG00000254708	MMADHCP2	-0.635848	-1.12038	0.779203	0.377385	0.644589
ENSG00000135253	KCP	0.071251	5.26101	0.778784	0.377513	0.644742
ENSG00000141622	RNF165	-0.591632	-0.312688	0.778655	0.377553	0.644745
ENSG00000152284	TCF7L1	0.296715	0.800231	0.778366	0.377641	0.644824
ENSG00000109911	ELP4	-0.133568	3.66836	0.778218	0.377687	0.644824
ENSG00000179598	PLD6	-0.175409	2.08833	0.778132	0.377713	0.644824
ENSG00000126603	GLIS2	0.291558	0.598366	0.778003	0.377752	0.644826
ENSG00000004809	SLC22A16	-0.332521	0.303145	0.777138	0.378018	0.645123
ENSG00000248489	CHD1-DT	-0.21496	1.65238	0.777054	0.378044	0.645123
ENSG00000174485	DENND4A	-0.0765052	5.1679	0.777024	0.378053	0.645123
ENSG00000152439	ZNF773	0.220505	1.60399	0.776941	0.378078	0.645123
ENSG00000196118	CFAP119	-0.21192	1.74649	0.776773	0.37813	0.645146
ENSG00000132128	LRRC41	-0.0572993	6.01853	0.775693	0.378462	0.645647
ENSG00000168918	INPP5D	0.0548259	7.37794	0.775544	0.378507	0.64566
ENSG00000143727	ACP1	0.0821035	5.14057	0.775202	0.378613	0.645729
ENSG00000143337	TOR1AIP1	0.060678	5.837	0.775164	0.378624	0.645729
ENSG00000013619	MAMLD1	0.131818	3.53926	0.774849	0.378721	0.64583
ENSG00000273559	CWC25	-0.106173	4.46666	0.773099	0.37926	0.646684
ENSG00000131323	TRAF3	0.0517355	7.55528	0.772616	0.379409	0.646873
ENSG00000169519	METTL15	0.125345	3.13966	0.772029	0.37959	0.647034
ENSG00000189227	C15orf61	-0.213178	1.75447	0.771949	0.379615	0.647034
ENSG00000239474	KLHL41	-0.574916	-0.712137	0.771938	0.379618	0.647034
ENSG00000229816	DDX50P1	-0.261184	1.16839	0.771686	0.379696	0.647102
ENSG00000198692	EIF1AY	0.149312	2.87578	0.771391	0.379787	0.647144
ENSG00000173848	NET1	0.217056	1.82404	0.771329	0.379806	0.647144
ENSG00000152455	SUV39H2	-0.243159	1.58344	0.771234	0.379836	0.647144
ENSG00000163319	MRPS18C	-0.111621	3.62703	0.770676	0.380008	0.647225
ENSG00000104980	TIMM44	0.0807423	4.56361	0.770636	0.38002	0.647225
ENSG00000005812	FBXL3	0.0620467	5.54726	0.770463	0.380074	0.647225
ENSG00000147459	DOCK5	-0.0545307	7.21817	0.770391	0.380096	0.647225
ENSG00000164985	PSIP1	0.114736	3.85469	0.770343	0.380111	0.647225
ENSG00000138867	GUCD1	-0.0566229	6.8342	0.770285	0.380129	0.647225
ENSG00000274598		-0.277558	0.805468	0.770215	0.38015	0.647225
ENSG00000147471	PLPBP	-0.0809861	5.19765	0.770077	0.380193	0.647233
ENSG00000249637	ANKHD1-DT	-0.378904	0.336434	0.769749	0.380295	0.647282
ENSG00000170860	LSM3	0.132087	3.52483	0.769738	0.380298	0.647282
ENSG00000276168	RN7SL1	0.114799	14.8923	0.769558	0.380354	0.6473
ENSG00000179954	SSC5D	-0.404247	-0.386314	0.769457	0.380385	0.6473
ENSG00000272645	GTF2IP20	-0.149479	2.52621	0.768245	0.380761	0.647803
ENSG00000156795	NTAQ1	0.228007	1.90756	0.768157	0.380788	0.647803
ENSG00000175155	YPEL2	0.0725202	4.91677	0.767971	0.380846	0.647803
ENSG00000136840	ST6GALNAC4	-0.0807568	5.16077	0.767923	0.38086	0.647803
ENSG00000188042	ARL4C	-0.0938987	4.3332	0.767887	0.380872	0.647803
ENSG00000143375	CGN	-0.67885	-1.51567	0.767333	0.381044	0.64803
ENSG00000283525		0.264999	1.16944	0.766974	0.381155	0.648154
ENSG00000124406	ATP8A1	0.137397	3.36382	0.766842	0.381196	0.648159
ENSG00000116906	GNPAT	-0.0746362	4.936	0.766567	0.381281	0.648239
ENSG00000164307	ERAP1	-0.0525915	6.60384	0.765588	0.381585	0.648663
ENSG00000233875		-0.408851	-0.311212	0.765519	0.381607	0.648663
ENSG00000175395	ZNF25	0.113705	3.90404	0.764625	0.381885	0.649042
ENSG00000163932	PRKCD	0.0553822	8.18761	0.764514	0.38192	0.649042
ENSG00000031691	CENPQ	0.255837	0.993696	0.764405	0.381953	0.649042
ENSG00000205358	MT1H	0.0775096	7.50805	0.764059	0.382061	0.649042
ENSG00000228280		-0.232207	1.40951	0.764055	0.382063	0.649042
ENSG00000275074	NUDT18	0.116813	3.48483	0.76395	0.382095	0.649042
ENSG00000152332	UHMK1	0.0519943	7.26645	0.763941	0.382098	0.649042
ENSG00000113263	ITK	-0.189541	2.75534	0.763756	0.382156	0.649075
ENSG00000231563		-0.210156	1.44106	0.763388	0.38227	0.649205
ENSG00000163754	GYG1	0.0636356	5.3886	0.763057	0.382373	0.649241
ENSG00000153936	HS2ST1	0.0670184	5.28395	0.763021	0.382385	0.649241
ENSG00000268355		0.420699	-0.336226	0.762942	0.382409	0.649241
ENSG00000145632	PLK2	-0.210304	2.13839	0.762828	0.382445	0.649241
ENSG00000288952		-0.60418	-0.798865	0.762547	0.382533	0.649267
ENSG00000081177	EXD2	-0.108277	3.93385	0.762533	0.382537	0.649267
ENSG00000198618	PPIAP22	-0.197726	1.72625	0.762326	0.382602	0.649307
ENSG00000205930	C21orf62-AS1	-0.287725	1.11241	0.762213	0.382637	0.649307
ENSG00000164111	ANXA5	0.0717717	9.47005	0.76174	0.382784	0.649492
ENSG00000136536	MARCHF7	0.060645	5.87393	0.761052	0.383	0.649773
ENSG00000101220	ADISSP	0.0946569	4.74158	0.760966	0.383027	0.649773
ENSG00000115839	RAB3GAP1	0.0557538	6.286	0.760638	0.383129	0.649814
ENSG00000070770	CSNK2A2	0.0543258	6.32298	0.760513	0.383168	0.649814
ENSG00000255468	B4GAT1-DT	0.347233	0.329821	0.760268	0.383245	0.649814
ENSG00000163545	NUAK2	0.120749	3.18473	0.760255	0.383249	0.649814
ENSG00000081377	CDC14B	-0.207143	1.59223	0.760243	0.383253	0.649814
ENSG00000213904	LIPE-AS1	-0.336895	0.5968	0.760078	0.383304	0.649814
ENSG00000196381	ZNF781	0.55328	-0.917233	0.759739	0.38341	0.649814
ENSG00000151575	TEX9	-0.588538	-0.720126	0.759709	0.38342	0.649814
ENSG00000224397	PELATON	-0.0611458	5.64971	0.759704	0.383421	0.649814
ENSG00000163395	IGFN1	0.366423	0.79045	0.759585	0.383458	0.649814
ENSG00000074657	ZNF532	-0.0748336	4.80515	0.75954	0.383473	0.649814
ENSG00000177688	SUMO4	-0.25825	1.04208	0.759271	0.383557	0.649892
ENSG00000151729	SLC25A4	0.293727	0.44344	0.758371	0.383839	0.650304
ENSG00000139083	ETV6	0.0508325	7.45883	0.75825	0.383877	0.650304
ENSG00000214029	ZNF891	0.147948	2.96212	0.757842	0.384005	0.650423
ENSG00000227032	RPS2P36	-0.160399	2.79858	0.757782	0.384024	0.650423
ENSG00000143924	EML4	-0.0540056	8.0985	0.757399	0.384144	0.650562
ENSG00000282308	DPRXP3	-0.481947	-0.704541	0.755946	0.3846	0.651228
ENSG00000128011	LRFN1	0.269661	1.76693	0.755903	0.384614	0.651228
ENSG00000243101	RPS3P7	-0.461394	-0.457141	0.755196	0.384836	0.65144
ENSG00000253276	CCDC71L	0.0788418	4.54241	0.755153	0.38485	0.65144
ENSG00000268471	MIR4453HG	0.281571	0.888252	0.755137	0.384855	0.65144
ENSG00000087266	SH3BP2	-0.0539234	8.69363	0.754809	0.384958	0.65155
ENSG00000149243	KLHL35	0.294974	0.866522	0.754563	0.385035	0.651592
ENSG00000184270	H2AC21	-0.211332	2.09047	0.754487	0.385059	0.651592
ENSG00000251441	RTEL1P1	0.101781	3.79153	0.753918	0.385239	0.651828
ENSG00000178078	STAP2	0.359734	0.158771	0.753799	0.385276	0.651828
ENSG00000102886	GDPD3	-0.348923	0.558082	0.753641	0.385326	0.651848
ENSG00000215717	TMEM167B	0.0715184	4.92929	0.753461	0.385383	0.651879
ENSG00000141644	MBD1	-0.0572096	6.27702	0.75299	0.385531	0.652065
ENSG00000135373	EHF	0.502747	0.114208	0.752863	0.385571	0.652067
ENSG00000101213	PTK6	-0.185582	2.38143	0.752699	0.385623	0.65209
ENSG00000188706	ZDHHC9	0.121112	3.43027	0.75242	0.385711	0.652121
ENSG00000197563	PIGN	0.0721637	5.12741	0.752328	0.38574	0.652121
ENSG00000117697	NSL1	0.08563	4.47575	0.752276	0.385757	0.652121
ENSG00000289085		-0.215103	1.6538	0.751587	0.385974	0.652424
ENSG00000285230	RALY-AS1	0.237572	1.73921	0.751278	0.386072	0.652523
ENSG00000156508	EEF1A1	0.0787583	10.7306	0.751088	0.386132	0.652542
ENSG00000174173	TRMT10C	0.131818	3.14179	0.750962	0.386172	0.652542
ENSG00000158717	RNF166	-0.0614924	6.33974	0.750858	0.386205	0.652542
ENSG00000286431		0.430314	-0.581492	0.750626	0.386278	0.652542
ENSG00000088205	DDX18	0.0636846	5.42806	0.750585	0.386291	0.652542
ENSG00000168137	SETD5	-0.0573676	7.33033	0.750427	0.386341	0.652542
ENSG00000186862	PDZD7	0.334613	0.45178	0.750391	0.386353	0.652542
ENSG00000089157	RPLP0	0.0525898	8.30025	0.750034	0.386465	0.652641
ENSG00000095906	NUBP2	0.102417	4.46067	0.749963	0.386488	0.652641
ENSG00000147454	SLC25A37	-0.0943149	4.02845	0.749597	0.386604	0.652772
ENSG00000078808	SDF4	-0.0508144	7.60594	0.749333	0.386688	0.652848
ENSG00000277566		0.356445	0.00743092	0.748054	0.387093	0.653468
ENSG00000132185	FCRLA	0.569159	-0.826937	0.747745	0.387191	0.653568
ENSG00000099365	STX1B	-0.195588	1.77172	0.747003	0.387427	0.653901
ENSG00000196114	IFITM3P3	-0.375038	-0.191465	0.746694	0.387525	0.654001
ENSG00000143199	ADCY10	0.494845	-0.312734	0.746392	0.387621	0.654097
ENSG00000159618	ADGRG5	-0.313501	1.06519	0.746273	0.387659	0.654097
ENSG00000152763	DNAI4	0.374651	0.0330378	0.745918	0.387772	0.654191
ENSG00000101654	RNMT	0.0642438	5.78533	0.745855	0.387792	0.654191
ENSG00000101574	METTL4	0.142111	2.7942	0.745206	0.387998	0.654475
ENSG00000248727	LINC01948	-0.465605	0.161924	0.744974	0.388072	0.654534
ENSG00000189050	RNFT1	0.0955443	4.12128	0.744806	0.388126	0.654559
ENSG00000279201		0.32715	0.322988	0.744393	0.388257	0.654716
ENSG00000144214	LYG1	-0.302603	0.606998	0.744057	0.388364	0.654794
ENSG00000107798	LIPA	-0.0656275	9.9596	0.744005	0.388381	0.654794
ENSG00000202078		-0.416603	-0.396259	0.743558	0.388524	0.654906
ENSG00000165695	AK8	0.305304	0.726234	0.743556	0.388524	0.654906
ENSG00000173163	COMMD1	0.103724	3.85288	0.743068	0.38868	0.65506
ENSG00000282164	PEG13	0.146039	2.76692	0.743026	0.388693	0.65506
ENSG00000105655	ISYNA1	0.168004	3.3801	0.742736	0.388786	0.655151
ENSG00000223916	RPL18AP9	-0.524253	-0.712133	0.742317	0.38892	0.655311
ENSG00000090686	USP48	0.0605442	5.85259	0.741634	0.389138	0.655614
ENSG00000165898	ISCA2	0.120518	3.24615	0.741368	0.389223	0.655692
ENSG00000188690	UROS	0.0718294	5.19884	0.740993	0.389343	0.655802
ENSG00000267277		0.406024	-0.518771	0.740902	0.389372	0.655802
ENSG00000180881	CAPS2	0.198965	1.81931	0.74039	0.389536	0.655802
ENSG00000138621	PPCDC	0.127982	2.93379	0.740373	0.389541	0.655802
ENSG00000087206	UIMC1	0.0892793	4.34548	0.740369	0.389543	0.655802
ENSG00000038274	MAT2B	0.0622362	5.51432	0.7401	0.389629	0.655802
ENSG00000279020	C18orf15	0.201572	2.39712	0.740014	0.389657	0.655802
ENSG00000172869	DMXL1	-0.0499008	7.66316	0.7399	0.389693	0.655802
ENSG00000106123	EPHB6	-0.0707284	4.95917	0.739855	0.389707	0.655802
ENSG00000213079	SCAF8	-0.0644482	5.94792	0.73984	0.389712	0.655802
ENSG00000112146	FBXO9	0.0664326	5.22347	0.739836	0.389714	0.655802
ENSG00000238005	LNCATV	-0.255584	1.34945	0.739455	0.389836	0.655942
ENSG00000229124	VIM-AS1	0.14326	2.90572	0.739172	0.389926	0.656029
ENSG00000184916	JAG2	0.251282	1.04012	0.739003	0.38998	0.65604
ENSG00000248932	COPB2-DT	-0.174105	2.07036	0.738911	0.39001	0.65604
ENSG00000175322	ZNF519	0.209072	1.82207	0.73809	0.390273	0.656418
ENSG00000138944	SHISAL1	0.505179	-0.667877	0.737926	0.390326	0.656442
ENSG00000172366	MCRIP2	-0.0692219	5.64863	0.737662	0.390411	0.656519
ENSG00000139117	CPNE8	-0.0743378	4.8141	0.737067	0.390602	0.656744
ENSG00000261971	MMP25-AS1	-0.174006	2.59174	0.737005	0.390622	0.656744
ENSG00000111647	BLTP3B	0.0713939	5.71016	0.736085	0.390918	0.657074
ENSG00000151304	SRFBP1	0.106527	3.97154	0.735959	0.390958	0.657074
ENSG00000100030	MAPK1	0.0508788	7.79695	0.735892	0.39098	0.657074
ENSG00000160218	TRAPPC10	0.0529822	6.87956	0.735863	0.390989	0.657074
ENSG00000189306	RRP7A	0.0607062	5.88437	0.735762	0.391022	0.657074
ENSG00000123609	NMI	0.0919562	4.02428	0.735671	0.391051	0.657074
ENSG00000100526	CDKN3	0.325247	0.652999	0.735167	0.391214	0.657281
ENSG00000196458	ZNF605	-0.121375	3.14076	0.735049	0.391251	0.657281
ENSG00000187134	AKR1C1	0.090156	4.92757	0.734756	0.391346	0.657345
ENSG00000132781	MUTYH	0.286839	0.922485	0.734592	0.391399	0.657345
ENSG00000117859	OSBPL9	-0.0756784	5.26795	0.73457	0.391406	0.657345
ENSG00000265713		0.28531	0.910396	0.733992	0.391592	0.657567
ENSG00000101945	SUV39H1	-0.130908	3.06238	0.733919	0.391616	0.657567
ENSG00000186399	GOLGA8R	0.288737	0.992397	0.733635	0.391707	0.657656
ENSG00000249673	NOP14-AS1	0.10264	3.82941	0.733357	0.391797	0.657741
ENSG00000125458	NT5C	-0.103421	3.5504	0.733171	0.391857	0.657777
ENSG00000230373	GOLGA6L5P	-0.273967	0.932422	0.73277	0.391987	0.657852
ENSG00000130311	DDA1	-0.0632396	5.33063	0.732699	0.39201	0.657852
ENSG00000072803	FBXW11	0.0573155	6.11467	0.732578	0.392049	0.657852
ENSG00000096063	SRPK1	0.0722647	4.76039	0.732553	0.392057	0.657852
ENSG00000172673	THEMIS	-0.222137	1.50857	0.732387	0.392111	0.657859
ENSG00000198355	PIM3	0.0538046	6.46549	0.732158	0.392185	0.657859
ENSG00000086589	RBM22	-0.0743463	5.21889	0.731972	0.392245	0.657859
ENSG00000288690		0.480788	-0.767375	0.731946	0.392253	0.657859
ENSG00000149428	HYOU1	-0.0501642	7.52846	0.73194	0.392255	0.657859
ENSG00000248019	FAM13A-AS1	-0.0962983	4.30523	0.731657	0.392347	0.657925
ENSG00000204172	AGAP9	-0.138452	2.81901	0.731467	0.392408	0.657925
ENSG00000128185	DGCR6L	-0.0907891	4.51966	0.731225	0.392486	0.657925
ENSG00000170469	SPATA24	-0.586449	-0.653779	0.731167	0.392505	0.657925
ENSG00000012171	SEMA3B	0.459867	-0.112284	0.731055	0.392541	0.657925
ENSG00000259330	INAFM2	0.0572665	5.92006	0.730954	0.392574	0.657925
ENSG00000224609	FGGY-DT	0.404047	-0.43258	0.730667	0.392667	0.657925
ENSG00000116157	GPX7	-0.567306	-0.786867	0.730663	0.392668	0.657925
ENSG00000230751		-0.420446	-0.434464	0.730658	0.39267	0.657925
ENSG00000139278	GLIPR1	0.0623781	6.08058	0.730619	0.392683	0.657925
ENSG00000135185	TMEM243	0.11231	4.11122	0.730317	0.39278	0.658024
ENSG00000108510	MED13	0.0588103	7.41921	0.730162	0.392831	0.658043
ENSG00000183569	SERHL2	0.71913	-1.0879	0.729957	0.392897	0.658089
ENSG00000164934	DCAF13	0.0802895	4.37667	0.729412	0.393074	0.658255
ENSG00000167733	HSD11B1L	0.338096	0.240487	0.729353	0.393093	0.658255
ENSG00000129103	SUMF2	0.0603516	6.57589	0.729292	0.393113	0.658255
ENSG00000247708	STX18-AS1	0.133637	3.39089	0.728925	0.393232	0.658389
ENSG00000164070	HSPA4L	0.298654	0.780575	0.728763	0.393284	0.658413
ENSG00000018189	RUFY3	0.060679	5.50651	0.728167	0.393478	0.658672
ENSG00000131355	ADGRE3	-0.397752	0.948315	0.726736	0.393943	0.659385
ENSG00000174944	P2RY14	-0.605496	-0.846087	0.726393	0.394055	0.659507
ENSG00000269044		-0.165631	2.25065	0.725962	0.394195	0.659677
ENSG00000126653	NSRP1	0.0895112	5.0799	0.725193	0.394446	0.660031
ENSG00000124422	USP22	-0.0512464	8.01396	0.725022	0.394502	0.660059
ENSG00000182195	LDOC1	0.607066	-0.979448	0.72453	0.394662	0.660262
ENSG00000197614	MFAP5	0.453414	-0.564669	0.724409	0.394701	0.660263
ENSG00000047315	POLR2B	0.0569881	6.22786	0.724129	0.394793	0.660318
ENSG00000182866	LCK	-0.158174	2.69969	0.72401	0.394832	0.660318
ENSG00000120705	ETF1	0.0548807	6.45097	0.723905	0.394866	0.660318
ENSG00000128039	SRD5A3	0.157614	2.52907	0.723733	0.394922	0.660318
ENSG00000267474		-0.486172	-0.424483	0.72363	0.394956	0.660318
ENSG00000169918	OTUD7A	0.262609	0.890009	0.723218	0.39509	0.660318
ENSG00000159596	TMEM69	0.0862935	4.19144	0.723189	0.3951	0.660318
ENSG00000132824	SERINC3	0.0503526	7.15563	0.723149	0.395113	0.660318
ENSG00000108312	UBTF	0.053498	6.47144	0.723037	0.395149	0.660318
ENSG00000115129	TP53I3	0.0816849	5.04203	0.722968	0.395172	0.660318
ENSG00000005801	ZNF195	-0.0901037	4.77016	0.722919	0.395188	0.660318
ENSG00000117411	B4GALT2	-0.151768	3.16157	0.722669	0.39527	0.660318
ENSG00000207233	SNORA37	0.242075	1.25383	0.722582	0.395298	0.660318
ENSG00000131373	HACL1	0.119743	3.48624	0.722421	0.395351	0.660318
ENSG00000187024	PTRH1	0.119165	3.08721	0.72232	0.395384	0.660318
ENSG00000101473	ACOT8	0.0907427	4.10409	0.722268	0.395401	0.660318
ENSG00000182048	TRPC2	-0.294097	1.2384	0.722231	0.395413	0.660318
ENSG00000125843	AP5S1	0.0738289	4.7767	0.722085	0.395461	0.660318
ENSG00000087903	RFX2	-0.153087	3.50554	0.722044	0.395474	0.660318
ENSG00000129566	TEP1	-0.0529509	7.34021	0.721311	0.395714	0.660596
ENSG00000090989	EXOC1	-0.0648016	5.54285	0.721298	0.395719	0.660596
ENSG00000198746	GPATCH3	-0.0760763	4.45281	0.721108	0.395781	0.660634
ENSG00000019485	PRDM11	-0.134292	3.01975	0.720976	0.395824	0.660642
ENSG00000085563	ABCB1	0.308442	0.610308	0.720174	0.396087	0.661015
ENSG00000132016	BRME1	0.406061	-0.0239336	0.719959	0.396157	0.661068
ENSG00000119953	SMNDC1	0.0792204	4.46698	0.719507	0.396306	0.661181
ENSG00000162772	ATF3	-0.0684842	5.72362	0.71942	0.396334	0.661181
ENSG00000264739		-0.265257	0.851065	0.719395	0.396342	0.661181
ENSG00000132849	PATJ	0.315533	0.75874	0.719033	0.396461	0.661245
ENSG00000286677		0.458835	-0.37766	0.719	0.396472	0.661245
ENSG00000143418	CERS2	-0.0541146	7.43857	0.718827	0.396529	0.661245
ENSG00000125434	SLC25A35	-0.103898	3.51995	0.718654	0.396586	0.661245
ENSG00000254812		0.463338	-0.676987	0.71865	0.396587	0.661245
ENSG00000139971	ARMH4	0.615099	-0.85819	0.718567	0.396615	0.661245
ENSG00000163611	SPICE1	0.284941	1.133	0.718017	0.396795	0.661482
ENSG00000167110	GOLGA2	-0.0519428	6.5455	0.717629	0.396923	0.661629
ENSG00000174227	PIGG	-0.0609553	5.78991	0.716423	0.39732	0.662223
ENSG00000185825	BCAP31	0.052303	8.63791	0.716309	0.397357	0.662223
ENSG00000112167	SAYSD1	-0.116532	3.20713	0.715941	0.397478	0.662314
ENSG00000267064	UXT-AS1	0.348263	-0.00402641	0.715742	0.397544	0.662314
ENSG00000232334		0.202446	1.68945	0.715693	0.39756	0.662314
ENSG00000279410		0.32897	0.245552	0.71567	0.397568	0.662314
ENSG00000146776	ATXN7L1	-0.0902126	4.90714	0.715149	0.39774	0.662519
ENSG00000163930	BAP1	0.05451	6.50707	0.714958	0.397803	0.662519
ENSG00000106144	CASP2	-0.0700274	4.8884	0.714892	0.397824	0.662519
ENSG00000142546	NOSIP	0.071638	4.85413	0.714823	0.397847	0.662519
ENSG00000110651	CD81	-0.0630054	9.6597	0.714437	0.397975	0.662622
ENSG00000114450	GNB4	-0.0556687	7.04141	0.714398	0.397988	0.662622
ENSG00000253558		0.332773	1.06349	0.714056	0.398101	0.66267
ENSG00000146205	ANO7	-0.200514	1.70619	0.713878	0.398159	0.66267
ENSG00000167272	POP5	0.116577	3.19236	0.713873	0.398161	0.66267
ENSG00000101544	ADNP2	-0.0713873	5.0066	0.713412	0.398314	0.66267
ENSG00000272853	SUV39H2-DT	0.321426	0.516475	0.713337	0.398338	0.66267
ENSG00000215374	FAM66B	0.436034	-0.690516	0.713327	0.398341	0.66267
ENSG00000143641	GALNT2	-0.0522706	7.29836	0.713255	0.398365	0.66267
ENSG00000289164		0.320279	0.0257923	0.71314	0.398403	0.66267
ENSG00000166689	PLEKHA7	-0.0875718	4.99171	0.713129	0.398407	0.66267
ENSG00000274508		0.223303	1.4327	0.713128	0.398407	0.66267
ENSG00000262246	CORO7	-0.0745307	4.74757	0.713003	0.398449	0.662674
ENSG00000133687	TMTC1	-0.0768442	5.34576	0.712382	0.398654	0.662951
ENSG00000286861		-0.305007	0.703176	0.712082	0.398753	0.663051
ENSG00000230795	HLA-K	-0.226964	1.17644	0.711948	0.398798	0.66306
ENSG00000105321	CCDC9	0.0765954	4.59152	0.711346	0.398997	0.663213
ENSG00000211679	IGLC3	0.579297	-0.0632552	0.711325	0.399004	0.663213
ENSG00000108788	MLX	-0.0532924	6.10525	0.711315	0.399008	0.663213
ENSG00000128908	INO80	-0.0606789	6.10798	0.710916	0.39914	0.663368
ENSG00000146540	C7orf50	0.0686226	5.07096	0.710554	0.39926	0.663503
ENSG00000109917	ZPR1	0.0716678	4.9371	0.710394	0.399313	0.663526
ENSG00000140740	UQCRC2	-0.0551957	6.96353	0.710242	0.399363	0.663545
ENSG00000274712		0.218855	1.978	0.709792	0.399513	0.663728
ENSG00000025293	PHF20	0.0612973	5.89347	0.7095	0.39961	0.663824
ENSG00000124215	CDH26	0.203651	1.64482	0.709172	0.399719	0.663937
ENSG00000196074	SYCP2	0.393268	-0.274339	0.709059	0.399756	0.663937
ENSG00000091136	LAMB1	0.479895	-0.278962	0.708393	0.399978	0.66424
ENSG00000225828	FAM229A	-0.147433	2.91453	0.707759	0.400189	0.664525
ENSG00000172273	HINFP	0.103854	4.66686	0.707516	0.40027	0.664594
ENSG00000100324	TAB1	0.0699577	4.9601	0.707271	0.400351	0.664609
ENSG00000180573	H2AC6	-0.0920326	5.26449	0.707255	0.400357	0.664609
ENSG00000174373	RALGAPA1	0.0714139	5.33668	0.706935	0.400463	0.664689
ENSG00000278784		0.265015	1.39489	0.706874	0.400484	0.664689
ENSG00000183625	CCR3	-0.462034	-0.493312	0.70675	0.400525	0.664693
ENSG00000137478	FCHSD2	-0.0523053	6.72164	0.706613	0.400571	0.664703
ENSG00000258101		0.496982	-0.537563	0.706423	0.400634	0.664743
ENSG00000252391	RNU6-638P	0.376869	-0.344983	0.706098	0.400742	0.664858
ENSG00000163479	SSR2	-0.0559796	6.63983	0.705318	0.401003	0.6651
ENSG00000121577	POPDC2	0.247121	0.834683	0.7053	0.401009	0.6651
ENSG00000197885	NKIRAS1	0.137379	2.63978	0.705298	0.401009	0.6651
ENSG00000224597	SVIL-AS1	0.0597329	5.53587	0.705145	0.40106	0.6651
ENSG00000279620		0.262493	1.06492	0.704831	0.401165	0.6651
ENSG00000288900		-0.31887	0.197919	0.704794	0.401177	0.6651
ENSG00000197969	VPS13A	0.0830497	5.31285	0.704792	0.401178	0.6651
ENSG00000111725	PRKAB1	-0.0782936	4.54417	0.704632	0.401232	0.6651
ENSG00000188033	ZNF490	0.113738	3.23642	0.7045	0.401276	0.6651
ENSG00000205643	CDPF1	-0.261279	1.49761	0.704487	0.40128	0.6651
ENSG00000112941	TENT4A	0.0608273	5.41913	0.704244	0.401361	0.665169
ENSG00000131269	ABCB7	0.0867861	4.19428	0.703846	0.401494	0.665324
ENSG00000228696	ARL17B	-0.299072	0.365334	0.703126	0.401735	0.665659
ENSG00000140280	LYSMD2	0.120441	3.14535	0.702708	0.401875	0.665804
ENSG00000227057	WDR46	-0.0788641	4.67891	0.70259	0.401915	0.665804
ENSG00000145216	FIP1L1	-0.099275	4.03427	0.702512	0.401941	0.665804
ENSG00000146414	SHPRH	-0.0609823	5.41565	0.701934	0.402134	0.665947
ENSG00000125148	MT2A	0.0577714	8.83796	0.701915	0.402141	0.665947
ENSG00000161914	ZNF653	-0.202961	1.86367	0.701904	0.402145	0.665947
ENSG00000189430	NCR1	0.362709	-0.221624	0.701547	0.402264	0.66608
ENSG00000129636	ITFG1	0.0609018	5.55331	0.701102	0.402414	0.666262
ENSG00000162408	NOL9	0.0742046	4.6761	0.699949	0.402801	0.666816
ENSG00000125945	ZNF436	-0.104858	3.66457	0.699872	0.402827	0.666816
ENSG00000168944	CEP120	0.0874707	4.35772	0.699546	0.402936	0.666913
ENSG00000285053		-0.332033	0.0189002	0.699463	0.402964	0.666913
ENSG00000169019	COMMD8	0.138025	2.77206	0.69894	0.40314	0.667081
ENSG00000271856	LINC01215	0.333028	0.0962793	0.698927	0.403145	0.667081
ENSG00000100505	TRIM9	-0.248508	1.07011	0.698478	0.403296	0.667266
ENSG00000122376	SHLD2	0.0767579	4.72183	0.698302	0.403355	0.667299
ENSG00000279348		-0.250988	1.12009	0.698	0.403457	0.667402
ENSG00000226328	NUP50-DT	0.137138	2.96434	0.697598	0.403592	0.66754
ENSG00000207550	MIR99B	0.416343	-0.178335	0.697519	0.403619	0.66754
ENSG00000162639	HENMT1	0.225493	1.77201	0.696883	0.403833	0.667812
ENSG00000197582	GPX1P1	-0.162493	2.45694	0.696692	0.403897	0.667812
ENSG00000124104	SNX21	-0.13418	3.01363	0.696574	0.403937	0.667812
ENSG00000281183	NPTN-IT1	0.127068	3.53457	0.696466	0.403974	0.667812
ENSG00000116198	CEP104	-0.0654463	5.62025	0.696446	0.40398	0.667812
ENSG00000100429	HDAC10	0.176666	2.09587	0.696326	0.404021	0.667814
ENSG00000163535	SGO2	-0.243018	2.1699	0.696116	0.404092	0.667843
ENSG00000023608	SNAPC1	0.205611	1.46294	0.696041	0.404117	0.667843
ENSG00000137563	GGH	0.152637	2.35511	0.695845	0.404183	0.667887
ENSG00000233527	ZNF529-AS1	0.179943	2.06529	0.695549	0.404283	0.667988
ENSG00000063046	EIF4B	0.0572515	7.83032	0.695094	0.404437	0.668177
ENSG00000266472	MRPS21	0.0807275	4.60029	0.69478	0.404543	0.668287
ENSG00000135945	REV1	-0.0721073	4.87516	0.694238	0.404726	0.668524
ENSG00000181894	ZNF329	0.10437	3.57954	0.693903	0.40484	0.668647
ENSG00000279491		-0.30968	0.53764	0.693717	0.404903	0.668685
ENSG00000219607	PPP1R3G	-0.327258	0.403927	0.693463	0.404989	0.668763
ENSG00000110002	VWA5A	-0.085186	4.85373	0.693238	0.405065	0.668779
ENSG00000224003	YES1P1	0.1476	2.32718	0.693066	0.405124	0.668779
ENSG00000173681	BCLAF3	-0.111245	3.49485	0.693045	0.40513	0.668779
ENSG00000280384		-0.314279	0.739489	0.692952	0.405162	0.668779
ENSG00000179698	WDR97	0.351308	0.552265	0.69285	0.405197	0.668779
ENSG00000288803		0.155334	2.20922	0.692066	0.405463	0.669114
ENSG00000078081	LAMP3	0.161832	2.39359	0.692019	0.405478	0.669114
ENSG00000272255		-0.351478	0.243403	0.691203	0.405755	0.669506
ENSG00000257365	FNTB	0.154552	2.51129	0.690929	0.405849	0.669581
ENSG00000175182	FAM131A	-0.075795	4.83904	0.690837	0.40588	0.669581
ENSG00000178951	ZBTB7A	-0.0483652	7.57387	0.690661	0.40594	0.669615
ENSG00000139668	WDFY2	-0.0623065	5.68277	0.690264	0.406075	0.669772
ENSG00000169994	MYO7B	-0.225217	1.13057	0.689732	0.406256	0.669857
ENSG00000255874	PRECSIT	0.263853	0.966484	0.689697	0.406267	0.669857
ENSG00000274618	H4C6	0.183056	2.2545	0.689437	0.406356	0.669857
ENSG00000288886		0.204862	1.47874	0.689392	0.406371	0.669857
ENSG00000183579	ZNRF3	0.16128	2.17912	0.689335	0.406391	0.669857
ENSG00000107815	TWNK	0.122585	2.98587	0.689049	0.406488	0.669857
ENSG00000118363	SPCS2	0.0702755	4.86391	0.689015	0.4065	0.669857
ENSG00000177025	C19orf18	0.532333	-0.895656	0.689015	0.4065	0.669857
ENSG00000227200		0.136914	3.11775	0.688996	0.406506	0.669857
ENSG00000141446	ESCO1	0.0758728	4.75581	0.688951	0.406521	0.669857
ENSG00000146350	TBC1D32	0.268849	0.982979	0.688762	0.406586	0.669887
ENSG00000127511	SIN3B	-0.0601871	5.6373	0.68861	0.406637	0.669887
ENSG00000249492		-0.343477	-0.169832	0.688549	0.406658	0.669887
ENSG00000260852	FBXL19-AS1	0.112529	3.34576	0.688434	0.406697	0.669887
ENSG00000100532	CGRRF1	0.151514	2.51421	0.688122	0.406804	0.669962
ENSG00000276961	MIR7848	-0.439043	-0.0607898	0.688069	0.406822	0.669962
ENSG00000117877	POLR1G	-0.149648	2.42034	0.687894	0.406882	0.669995
ENSG00000104427	ZC2HC1A	-0.167376	2.48319	0.687585	0.406987	0.670104
ENSG00000101336	HCK	-0.0627372	9.03275	0.687274	0.407093	0.670199
ENSG00000128573	FOXP2	0.473272	-0.0329934	0.687183	0.407124	0.670199
ENSG00000225314	CDCA3P1	0.448728	-0.679004	0.686539	0.407344	0.670438
ENSG00000083845	RPS5	-0.056333	6.61222	0.686516	0.407352	0.670438
ENSG00000083807	SLC27A5	-0.184616	1.78721	0.686379	0.407399	0.670438
ENSG00000111640	GAPDH	-0.0734429	10.4098	0.685917	0.407557	0.670438
ENSG00000186522	SEPTIN10	0.0671917	5.1043	0.685874	0.407571	0.670438
ENSG00000182872	RBM10	-0.0631414	5.45032	0.685848	0.40758	0.670438
ENSG00000105750	ZNF85	0.186196	1.93613	0.685844	0.407581	0.670438
ENSG00000279792		0.273053	0.970247	0.685833	0.407585	0.670438
ENSG00000143933	CALM2	0.0512805	7.38058	0.685641	0.407651	0.670481
ENSG00000198130	HIBCH	0.131428	3.64368	0.685308	0.407765	0.670576
ENSG00000160961	ZNF333	0.0921719	3.99965	0.68524	0.407788	0.670576
ENSG00000152229	PSTPIP2	0.0886806	6.51432	0.685053	0.407852	0.670616
ENSG00000091542	ALKBH5	-0.0533782	7.21053	0.684642	0.407993	0.670753
ENSG00000094975	SUCO	0.0758721	4.7297	0.68458	0.408014	0.670753
ENSG00000139684	ESD	0.0661094	5.24394	0.683579	0.408357	0.67124
ENSG00000248275	TRIM52-AS1	-0.235913	1.14313	0.683484	0.40839	0.67124
ENSG00000258634		-0.123779	3.63421	0.682605	0.408691	0.67167
ENSG00000251179	TMEM92-AS1	0.297949	0.328505	0.682402	0.408761	0.67172
ENSG00000111540	RAB5B	-0.0525934	6.73858	0.682249	0.408814	0.671741
ENSG00000092531	SNAP23	0.0576723	6.01792	0.681659	0.409016	0.6719
ENSG00000287218		0.449276	-0.771684	0.681643	0.409022	0.6719
ENSG00000104524	PYCR3	0.162205	2.12544	0.681605	0.409035	0.6719
ENSG00000075539	FRYL	-0.0533367	6.47465	0.681494	0.409073	0.6719
ENSG00000135372	NAT10	0.072434	5.18949	0.68139	0.409108	0.6719
ENSG00000162078	ZG16B	0.243874	0.995173	0.680908	0.409274	0.672107
ENSG00000151353	TMEM18	0.0805164	4.25399	0.680655	0.409361	0.672185
ENSG00000136518	ACTL6A	-0.0987167	3.87713	0.680135	0.40954	0.672322
ENSG00000008086	CDKL5	-0.124129	3.08009	0.679999	0.409587	0.672322
ENSG00000074706	IPCEF1	-0.275981	0.993053	0.679988	0.409591	0.672322
ENSG00000174780	SRP72	0.0519757	6.36852	0.67984	0.409642	0.672322
ENSG00000182534	MXRA7	-0.15146	2.40341	0.679837	0.409643	0.672322
ENSG00000285688		-0.575341	-1.0509	0.678918	0.40996	0.672777
ENSG00000134744	TUT4	-0.0778277	4.90159	0.678748	0.410018	0.672808
ENSG00000137504	CREBZF	0.0695742	5.28384	0.678406	0.410136	0.67292
ENSG00000163918	RFC4	-0.2035	2.2463	0.67832	0.410166	0.67292
ENSG00000241685	ARPC1A	0.167978	2.19736	0.678183	0.410213	0.672932
ENSG00000101181	MTG2	-0.0749881	4.95902	0.678023	0.410268	0.672939
ENSG00000247596	TWF2	0.0625068	6.85232	0.677941	0.410297	0.672939
ENSG00000100151	PICK1	-0.0882821	4.44639	0.677825	0.410337	0.672939
ENSG00000165997	ARL5B	0.0903203	3.88769	0.677711	0.410376	0.672939
ENSG00000089335	ZNF302	0.095585	3.91554	0.677507	0.410446	0.672989
ENSG00000103591	AAGAB	0.0856366	4.24306	0.677308	0.410515	0.673015
ENSG00000088888	MAVS	-0.0583304	7.65859	0.677084	0.410593	0.673015
ENSG00000119408	NEK6	0.0546834	8.72527	0.677084	0.410593	0.673015
ENSG00000272033		0.340441	0.42629	0.677001	0.410621	0.673015
ENSG00000267882		0.411482	-0.433107	0.676566	0.410772	0.673197
ENSG00000270277		-0.235592	1.1863	0.675915	0.410997	0.673501
ENSG00000075975	MKRN2	-0.0681386	5.06368	0.675288	0.411214	0.673716
ENSG00000152700	SAR1B	-0.0658077	5.45053	0.675276	0.411218	0.673716
ENSG00000180822	PSMG4	0.118122	3.20955	0.675191	0.411248	0.673716
ENSG00000106133	NSUN5P2	0.133433	2.68257	0.674764	0.411395	0.673894
ENSG00000137135	ARHGEF39	-0.378357	0.334003	0.674579	0.41146	0.673933
ENSG00000100461	RBM23	0.0557781	6.35185	0.674194	0.411593	0.674028
ENSG00000162910	MRPL55	0.100863	3.88805	0.674184	0.411597	0.674028
ENSG00000135476	ESPL1	-0.148192	2.69182	0.673881	0.411702	0.674135
ENSG00000056097	ZFR	0.050874	6.59652	0.673375	0.411877	0.67432
ENSG00000284657		0.419123	-0.516401	0.673325	0.411895	0.67432
ENSG00000142166	IFNAR1	0.0472341	7.49421	0.672825	0.412068	0.67454
ENSG00000223482	NUTM2A-AS1	0.0779694	5.29486	0.672439	0.412203	0.674639
ENSG00000163214	DHX57	-0.0904671	4.25075	0.672422	0.412208	0.674639
ENSG00000170776	AKAP13	-0.0507215	8.56183	0.672114	0.412316	0.674733
ENSG00000279069		-0.30054	0.411261	0.672027	0.412346	0.674733
ENSG00000147133	TAF1	-0.0583152	5.77314	0.671623	0.412486	0.674898
ENSG00000237927		-0.537025	-0.657527	0.671419	0.412557	0.674949
ENSG00000198740	ZNF652	-0.0607238	6.36509	0.671178	0.412641	0.675012
ENSG00000136940	PDCL	-0.0734241	4.86254	0.670983	0.412709	0.675012
ENSG00000266097	MIR5192	-0.378942	-0.149497	0.670966	0.412715	0.675012
ENSG00000178234	GALNT11	0.0611373	5.34303	0.670736	0.412795	0.675031
ENSG00000269971		-0.581856	-0.987836	0.670489	0.412881	0.675031
ENSG00000159788	RGS12	0.0530199	6.15567	0.670487	0.412882	0.675031
ENSG00000214021	TTLL3	0.092756	5.24541	0.670262	0.41296	0.675031
ENSG00000185972	CCIN	-0.376294	-0.194783	0.670199	0.412982	0.675031
ENSG00000135972	MRPS9	-0.122094	2.97581	0.670141	0.413002	0.675031
ENSG00000184840	TMED9	-0.0479521	7.14083	0.670111	0.413013	0.675031
ENSG00000255737	AGAP2-AS1	0.446447	-0.179721	0.670018	0.413045	0.675031
ENSG00000165424	ZCCHC24	-0.0702704	5.19478	0.669894	0.413089	0.675037
ENSG00000214626	POLR3DP1	0.422773	-0.268201	0.669598	0.413192	0.67514
ENSG00000184897	H1-10	0.0548632	6.37366	0.669336	0.413283	0.675208
ENSG00000146411	SLC2A12	-0.495833	-1.02274	0.669147	0.413349	0.675208
ENSG00000163875	MEAF6	0.0701423	4.89438	0.669137	0.413353	0.675208
ENSG00000100219	XBP1	0.0533251	6.37509	0.66855	0.413557	0.675477
ENSG00000287168		-0.120428	3.45693	0.668406	0.413608	0.675494
ENSG00000172831	CES2	-0.0581449	5.66268	0.668198	0.413681	0.675518
ENSG00000269815		-0.674131	-1.26133	0.667911	0.413781	0.675518
ENSG00000197140	ADAM32	-0.283624	0.64782	0.667859	0.413799	0.675518
ENSG00000236914	LINC01852	-0.245476	1.07245	0.667636	0.413877	0.675518
ENSG00000141002	TCF25	-0.0513343	7.22252	0.667571	0.4139	0.675518
ENSG00000088256	GNA11	-0.0640658	5.4752	0.667419	0.413953	0.675518
ENSG00000126870	DYNC2I1	0.0923812	4.07339	0.667157	0.414045	0.675518
ENSG00000125863	MKKS	0.100032	3.78378	0.667138	0.414051	0.675518
ENSG00000160294	MCM3AP	0.048724	7.74445	0.667129	0.414054	0.675518
ENSG00000259431	THTPA	0.122781	3.43674	0.66699	0.414103	0.675518
ENSG00000120832	MTERF2	0.19139	2.05721	0.666956	0.414115	0.675518
ENSG00000213190	MLLT11	-0.273925	0.891014	0.666696	0.414206	0.675518
ENSG00000282508	LINC01002	0.273831	0.978074	0.666664	0.414217	0.675518
ENSG00000164754	RAD21	-0.055005	6.49732	0.666629	0.414229	0.675518
ENSG00000189233	NUGGC	-0.621253	-0.617851	0.666607	0.414237	0.675518
ENSG00000230409	TCEA1P2	-0.450781	-0.106714	0.666542	0.41426	0.675518
ENSG00000234293	BACH1-IT3	0.262807	0.90413	0.666346	0.414328	0.675565
ENSG00000164253	WDR41	0.0673339	5.168	0.665997	0.414451	0.675699
ENSG00000113732	ATP6V0E1	0.0498465	7.11835	0.665232	0.414719	0.676071
[truncated: 866,469 more chars]
